## Supplemental Material 3 for "Exome sequencing of bulked segregants identified a novel *TaMKK3-A* allele linked to the wheat *ERA8* ABA-hypersensitive germination phenotype" (part 2 of 2)

### Sheet: LZ8_GBS_all (continued)
90.9.2.1.2.1	73.3333	76.6667	83.3333	83.3333	83.3333	0.8	.	.	.	.	.	.	.	.	.	.	.	.	68	58	H	B	A	A	H	H	A	A	A	A	A	A	A	A	A	A	A	A	A	A	A	A	A	A	A	A	A	A	A	A	A	A	A	A	A	A	A	A	A	A	A	A	A	A	A	A	A	A	A	A	A	A	A	A	A	A	A	A	A	A	A	A	A	A	A	A	A	A	A	A	A	A	A	A	A	A	A	A	A	A	A	A	A	A	A	A	A	A	A	A	A	A	A	A	A	A	A	A	A	A	A	A	A	A	B	A	A	A	A	A	A	A	A	A	A	A	A	A	A	A	A	A	A	A	A	A	A	A	A	A	A	A	A	A	A	A	A	A	A	A	A	A	A	A	A	A	A	A	A	A	A	A	A	A	A	A	A	A	A	A	A	A	A	A	A	A	A	A	A	A	A	A	A	A	A	A	A	A	A	A	A	A	A	A	A	A	A	A	A	A	A	A	A	A	A	A	A	A	A	A	A	A	A	A	A	A	A	A	A	A	A	A	A	A	A	A	A	A	A	A	H	H	H	H	A	B	H	B	H	H	A	A	A	A	A	A	A	A	A	A	A	A	A	A	A	A	A	A	A	A	A	A	A	A	A	A	A	A	A	A	A	A	A	A	A	A	A	A	A	A	A	A	A	A	A	A	A	A	A	A	A	A	A	A	A	A	A	A	A	A	A	A	A	A	A	A	A	H	A	A	A	A	A	A	A	A	A	A	A	A	A	A	A	A	A	A	A	A	A	A	A	A	A	A	A	A	A	A	A	A	A	A	A	A	A	A	A	A	A	A	A	A	A	A	A	A	A	A	A	A	A	A	A	A	A	A	A	A	A	A	A	A	A	H	H	B	B	B	B	A	A	A	A	A	A	A	A	A	B	B	B	B	B	B	A	B	B	B	B	A	A	B	H	H	A	B	B	B	B	B	B	B	B	B	B	B	B	B	B	B	B	B	B	B	B	B	B	B	B	B	B	B	A	A	B	B	B	B	B	B	B	B	B	B	B	A	A	A	A	A	A	A	A	A	A	A	A	A	A	A	A	A	A	A	A	A	A	A	A	A	A	A	A	A	A	A	A	A	A	A	A	A	A	A	A	A	A	A	A	A	A	A	A	A	A	A	A	A	A	A	A	A	A	A	A	A	A	A	A	A	A	A	A	A	A	A	A	A	A	A	A	A	A	A	A	A	A	A	A	A	A	A	A	A	A	A	A	A	A	A	A	A	A	A	A	A	A	A	A	A	A	A	A	A	A	A	A	A	A	A	A	A	A	A	A	A	A	A	A	A	A	A	A	A	A	A	A	A	A	A	A	A	A	A	A	A	A	A	A	A	A	A	H	H	A	A	H	H	B	A	A	B	B	A	A	A	A	A	A	A	A	A	A	A	A	A	A	A	B	B	B	B	A	A	A	A	A	A	A	A	A	A	A	A	A	A	B	B	B	B	B	B	B	B	B	B	B	B	B	A	A	A	A	A	A	A	A	A	A	A	H	B	B	H	B	B	B	A	B	H	H	B	B	H	H	H	H	H	H	H	H	H	B	B	B	H	B	B	B	H	H	H	H	B	B	B	A	A	B	B	B	B	A	A	A	A	A	A	A	A	A	A	A	A	A	A	A	A	A	A	A	A	A	A	A	A	A	A	A	B	B	B	B	B	B	B	B	B	B	B	B	B	B	B	B	B	B	B	B	B	B	B	B	B	B	B	B	B	B	B	B	B	B	B	B	B	B	B	B	B	A	A	A	A	A	B	B	B	B	B	B	B	B	B	B	B	B	B	B	B	B	B	B	B	B	B	B	B	B	B	B	B	B	B	B	B	B	B	B	B	B	B	B	B	B	B	B	B	B	B	B	B	B	B	B	B	B	B	B	B	B	B	B	B	B	B	B	B	B	B	B	B	B	B	B	B	B	B	B	B	B	B	B	B	B	B	B	B	B	B	B	B	B	B	B	B	B	B	B	B	B	B	B	B	H	H	B	B	B	B	B	B	B	B	B	B	B	B	B	B	B	B	B	B	B	B	B	B	B	B	B	B	B	B	B	B	B	B	B	B	B	B	B	A	A	A	A	A	A	A	A	A	A	A	A	A	A	A	A	A	A	A	B	B	B	B	B	B	B	B	B	B	B	B	B	B	B	B	B	B	B	B	B	B	B	B	B	B	B	B	B	B	B	B	B	B	B	B	B	B	B	B	H	H	B	B	B	B	B	B	B	B	B	B	B	B	B	B	B	B	B	B	B	B	B	B	B	B	B	B	B	B	B	B	B	B	B	B	B	B	B	B	B	B	B	B	B	B	B	B	B	B	B	B	B	B	B	B	B	B	B	B	H	B	B	B	B	B	B	B	B	B	B	B	B	B	B	B	B	B	B	B	B	B	B	B	B	B	B	B	B	B	B	B	B	B	B	B	B	B	B	B	B	B	B	B	B	B	B	B	B	B	B	B	B	B	B	B	B	B	B	B	B	B	B	B	B	B	B	B	B	B	B	B	B	B	H	H	B	B	B	B	B	B	B	B	B	B	B	B	B	B	B	B	B	B	B	B	B	B	B	B	B	B	B	B	B	B	B	B	B	B	B	B	B	B	B	B	B	B	B	B	B	B	B	B	B	B	A	A	B	B	B	A	A	A	A	A	A	A	A	A	A	A	A	A	A	A	A	A	A	A	A	A	A	A	A	A	A	A	A	A	A	A	A	A	A	A	A	A	A	A	A	A	A	A	A	A	A	A	A	A	A	A	A	A	A	A	A	A	A	A	A	A	A	A	A	A	A	A	A	A	A	A	A	A	A	A	A	A	A	A	A	A	A	A	A	A	A	A	A	A	A	A	A	A	A	A	A	A	A	A	A	A	A	A	A	A	A	A	B	A	A	B	A	A	A	A	A	A	B	B	A	A	A	A	A	A	A	A	A	A	A	B	B	B	B	B	A	B	B	B	B	B	A	A	A	A	A	A	A	A	A	A	A	A	A	A	A	A	A	A	A	A	A	A	B	A	A	B	B	B	B	B	B	B	B	B	B	B	A	B	B	B	A	B	B	B	B	B	B	B	B	B	B	A	A	A	A	A	A	A	A	A	A	A	A	A	A	A	A	A	A	A	A	A	A	A	A	A	A	A	A	A	A	A	A	A	A	A	A	A	A	A	A	A	A	A	A	A	A	A	A	A	A	A	A	A	A	A	A	A	A	A	A	A	A	A	A	A	A	H	H	H	B	B	B	B	B	B	H	H	A	A	A	A	A	A	A	A	A	A	A	A	A	A	A	A	A	A	H	H	H	B	B	A	A	A	A	A	A	A	A	A	B	A	A	A	B	B	B	B	B	B	B	B	B	B	B	B	H	H	H	B	B	B	B	B	A	A	H	H	H	H	H	B	B	B	B	B	H	H	H	H	A	A	A	A	B	B	B	B	B	B	B	B	B	B	B	B	B	B	B	B	B	B	B	B	B	B	B	B	B	B	B	B	B	B	B	B	B	B	B	B	B	B	B	B	B	B	B	B	B	B	B	B	B	B	B	B	B	B	B	B	B	B	B	B	B	B	B	B	B	B	B	B	H	H	B	B	B	B	B	B	B	B	B	B	B	B	B	B	B	B	B	B	B	B	B	B	B	B	B	A	A	B	B	B	A	B	B	B	A	A	A	A	A	A	A	A	A	A	A	A	A	A	A	A	A	A	A	A	A	A	A	A	A	A	A	A	A	A	A	A	A	A	H	H	H	H	H	B	B	H	B	A	A	H	H	B	H	B	H	B	B	A	H	H	H	A	H	H	H	H	H	H	H	H	H	H	H	H	B	B	B	A	A	A	A	A	A	A	A	A	A	A	A	A	A	A	A	B	B	B	A	A	A	A	A	A	A	A	A	A	A	A	A	A	A	B	B	B	B	B	B	H	B	B	B	B	B	B	B	B	B	B	B	B	B	B	B	B	B	B	B	B	B	B	B	B	B	B	B	B	B	B	B	B	B	B	B	B	B	B	B	B	B	B	B	B	B	B	B	B	H	H	B	B	B	B	B	B	B	B	B	B	A	A	A	A	A	A	A	A	A	A	A	A	A	A	A	A	A	A	A	A	A	A	A	A	A	A	A	A	A	A	A	A	A	A	A	A	A	A	A	B	B	B	B	A	A	A	A	A	A	A	A	A	A	A	A	A	A	A	A	A	A	A	H	H	A	A	A	A	A	A	A	A	A	A	A	A	A	A	A	A	A	A	A	A	A	A	A	A	A	A	A	A	A	A	A	A	A	A	A	A	A	A	A	A	A	A	A	A	A	A	A	A	A	A	A	A	A	A	A	A	A	A	A	A	A	A	A	A	A	A	A	A	A	A	A	A	A	A	A	A	B	B	B	B	B	B	B	B	B	B	B	B	B	B	B	B	A	A	A	A	A	B	B	B	B	B	B	B	B	B	B	B	B	B	B	B	B	B	B	B	B	B	B	B	B	B	B	B	A	B	B	A	A	A	A	B	B	B	B	B	B	H	B	B	B	B	A	B	B	B	B	B	B	B	B	B	B	B	B	B	B	B	B	B	B	B	B	B	B	B	B	B	B	B	B	B	B	B	B	B	B	B	B	B	B	B	B	B	B	B	B	B	B	B	B	B	B	B	B	B	B	B	B	B	B	B	B	B	B	B	B	B	B	B	B	B	B	B	B	B	B	B	H	B	B	B	B	B	B	B	B	B	B	B	B	B	B	B	B	B	B	B	B	B	B	B	B	B	B	B	B	B	B	B	B	B	B	B	B	B	B	B	B	B	B	B	B	B	B	B	B	B	B	B	B	B	B	B	B	B	B	B	B	B	B	B	B	B	B	B	B	B	B	B	B	B	B	B	B	B	B	B	B	B	B	B	B	B	B	B	B	B	B	B	B	B	B	A	B	A	A	A	A	A	A	A	A	A	A	A	A	A	A	B	A	A	A	A	A	B	B	B	B	A	A	B	B	B	B	B	B	B	B	B	B	B	B	B	B	B	B	B	B	B	B	B	B	B	B	B	B	B	B	B	B	B	B	B	A	B	B	B	B	B	B	B	B	B	B	B	B	B	B	B	B	B	B	B
90.9.22.1.1.1	83.3333	96.6667	96.6667	96.6667	96.6667	0.94	.	.	.	.	.	.	50	96.6667	96.6667	100	100	0.8867	86	51	A	A	A	A	A	A	A	A	A	A	A	A	A	A	A	A	A	A	A	A	A	A	A	A	A	A	A	A	A	A	A	A	A	A	A	A	A	A	A	A	A	A	A	A	A	A	A	A	A	A	A	A	A	A	A	A	A	A	A	A	A	A	A	A	A	A	A	A	A	A	A	A	A	A	A	A	A	A	A	A	A	A	A	A	A	A	A	A	A	A	A	A	A	A	A	A	A	A	A	A	A	A	A	A	A	A	A	A	A	A	A	A	A	A	A	A	A	A	A	A	A	A	A	A	A	A	A	A	A	A	A	A	A	A	A	A	A	A	A	A	A	A	A	A	A	A	A	A	A	A	A	A	A	A	A	A	A	A	A	A	A	A	A	A	A	A	A	A	A	A	A	A	A	A	A	A	A	A	A	A	A	A	A	A	A	A	A	A	A	A	A	A	A	A	A	A	A	A	A	A	A	A	A	A	A	A	A	A	A	A	A	A	A	A	A	A	A	A	A	A	A	A	A	A	A	A	A	A	A	A	A	B	B	B	B	B	B	B	B	B	B	B	B	B	B	B	B	B	B	B	B	B	B	B	B	B	B	B	B	B	B	B	B	B	B	B	B	B	B	B	B	B	B	B	B	B	B	B	B	B	B	B	B	B	B	B	B	B	B	B	B	B	B	B	B	B	B	B	B	B	B	A	B	B	B	B	B	B	B	B	B	B	B	B	B	B	B	B	B	B	B	B	B	B	B	B	B	B	B	B	B	B	B	B	B	B	B	B	B	B	B	B	B	B	B	B	B	B	B	B	B	B	B	B	B	B	B	B	B	B	B	B	B	B	B	B	A	B	B	B	B	B	B	B	B	B	B	B	B	B	B	B	B	B	A	A	A	A	B	A	A	A	B	B	A	A	A	A	A	A	A	A	A	A	A	A	A	A	A	A	A	A	A	A	A	A	A	A	A	A	A	A	A	A	A	A	A	A	A	A	A	A	A	A	A	A	A	A	A	A	A	A	A	A	A	A	A	A	A	B	B	B	B	B	B	B	B	B	B	B	B	B	B	B	B	B	B	B	B	B	B	B	B	B	B	B	B	B	B	B	B	B	B	B	B	B	B	B	B	B	B	B	B	B	B	B	B	B	B	B	B	B	B	B	B	B	B	B	B	B	B	B	B	B	B	B	B	B	B	B	B	B	B	B	B	B	B	B	B	B	B	B	B	B	A	A	A	A	A	A	A	A	A	A	A	A	A	A	A	A	A	A	A	A	A	A	A	A	A	A	A	A	A	A	A	A	A	A	A	A	A	A	A	A	A	A	A	A	A	A	A	A	B	B	B	B	B	B	A	B	B	B	A	A	A	A	A	A	A	A	A	A	A	A	A	A	A	A	A	B	B	A	A	A	B	A	A	A	A	A	A	A	A	A	A	A	A	A	A	A	A	A	A	A	A	A	A	A	A	B	A	A	A	A	A	A	A	A	A	A	H	B	B	H	A	B	B	B	A	A	A	A	A	A	A	A	A	A	A	A	A	A	A	A	A	A	A	A	A	A	A	A	A	A	A	A	A	A	A	A	A	A	A	A	A	A	A	A	A	A	A	A	A	A	A	A	A	A	A	A	A	A	A	A	A	A	A	A	A	A	A	A	A	A	A	A	A	A	A	A	A	A	A	A	A	A	A	A	A	A	A	A	A	A	A	A	A	A	A	A	A	A	A	A	A	A	A	A	A	A	B	B	A	A	A	A	A	A	A	A	A	A	A	A	A	A	A	A	A	A	A	A	A	A	A	A	A	A	A	A	A	A	A	A	A	A	A	A	A	A	A	A	A	A	A	A	A	A	A	A	A	A	A	A	A	A	A	A	A	A	A	A	A	A	A	A	A	A	A	A	A	A	A	A	A	A	A	A	A	A	A	A	A	A	A	A	A	A	A	A	A	A	A	A	A	A	A	A	A	B	A	A	A	A	A	A	A	A	A	A	A	A	A	B	A	A	A	A	A	A	A	A	B	B	B	B	B	B	B	B	B	B	B	B	B	B	B	B	B	B	B	B	B	B	B	B	B	B	B	B	B	B	B	B	B	B	B	B	B	B	B	B	B	A	A	B	B	B	B	B	B	B	B	B	B	B	B	A	A	A	A	A	A	A	A	A	A	A	A	A	A	A	A	A	A	A	A	A	A	A	A	A	A	A	A	A	A	A	A	A	A	A	A	A	A	A	A	A	A	A	A	A	A	A	A	A	A	A	B	A	B	B	B	B	B	A	A	A	A	A	A	A	A	A	A	A	A	A	A	A	A	A	A	A	A	A	A	A	A	A	A	A	A	A	A	A	A	A	A	A	A	A	A	A	A	A	A	A	A	A	A	A	A	A	A	A	A	A	A	A	A	A	A	B	A	A	B	B	B	B	B	B	A	A	B	B	B	B	B	B	B	B	B	B	B	B	B	B	B	B	B	B	B	B	B	B	B	B	B	B	B	B	B	B	B	B	B	B	B	B	B	B	B	B	B	B	B	B	B	B	B	B	B	B	B	B	B	B	B	B	B	B	B	B	B	B	B	B	B	B	B	B	B	B	B	B	B	B	B	B	B	B	B	B	B	B	B	B	A	A	A	A	A	B	A	A	A	A	A	A	A	A	A	A	A	A	A	A	A	A	A	A	A	A	A	A	A	A	A	A	A	A	A	A	A	A	A	A	A	A	A	A	A	A	A	A	A	A	A	A	A	A	A	A	A	A	A	A	A	A	A	A	A	A	A	A	A	A	A	A	A	A	A	A	A	A	A	A	A	A	A	A	A	A	A	A	A	A	A	A	A	A	A	A	A	A	A	A	A	A	A	A	A	A	A	A	A	A	A	A	A	A	A	A	A	A	A	A	A	A	A	A	A	A	A	A	B	B	A	A	A	B	A	B	B	B	B	A	B	B	B	A	B	B	A	A	A	A	B	B	B	B	B	B	B	B	B	B	B	B	B	B	B	B	B	B	A	A	B	B	B	B	B	B	B	B	B	B	B	B	B	B	B	B	A	B	B	B	B	B	B	B	B	B	B	B	A	B	B	B	B	B	B	B	B	A	A	B	B	B	B	A	H	B	A	A	A	A	A	A	A	A	A	A	A	A	A	B	B	B	H	B	B	B	B	B	B	B	B	B	B	B	B	B	B	B	B	B	B	B	B	B	B	B	B	B	B	B	B	A	A	A	A	A	A	A	A	A	A	A	A	A	B	B	B	B	B	B	H	H	H	H	B	B	B	A	B	B	A	B	B	B	A	B	B	B	B	A	A	A	A	A	A	B	A	A	A	B	B	B	B	B	A	B	B	B	A	B	B	B	B	B	B	B	B	B	B	B	B	B	B	B	B	B	B	B	B	B	B	B	B	B	B	B	B	B	B	B	A	A	B	A	A	A	A	A	A	A	A	A	A	A	A	B	B	A	A	B	A	A	A	A	A	A	A	A	A	A	A	A	A	A	A	A	A	A	A	A	A	A	A	A	A	A	A	A	A	A	A	A	A	A	A	A	A	A	A	A	A	A	A	A	A	A	A	A	A	A	A	A	A	A	A	A	A	A	A	A	A	A	A	A	A	A	A	B	B	B	B	B	B	B	B	B	B	B	B	A	B	A	A	A	A	A	A	A	A	A	A	A	A	A	A	A	A	A	A	A	A	A	A	A	A	A	A	A	A	A	A	A	A	A	A	A	A	A	B	B	B	B	B	B	B	B	B	B	B	B	B	B	B	B	B	B	B	B	B	B	B	B	B	B	B	B	B	B	B	B	B	B	B	A	B	B	B	B	B	B	B	B	B	B	B	B	B	B	B	B	B	B	B	B	B	B	B	B	B	B	B	B	B	B	B	B	B	B	B	B	B	B	A	H	H	H	H	H	H	B	H	H	H	H	H	H	H	H	B	B	H	H	H	A	B	B	B	B	H	H	H	H	H	H	H	H	H	A	A	A	A	A	A	B	B	A	A	A	A	B	B	A	A	A	A	A	A	A	A	A	A	A	A	A	A	A	A	A	A	A	A	A	A	A	A	A	A	A	A	A	A	A	A	A	A	A	A	A	A	A	A	A	A	A	A	A	A	A	A	A	A	A	B	B	B	B	B	B	H	H	B	B	B	H	B	B	B	B	B	B	B	B	B	B	B	B	B	B	B	B	B	B	B	B	B	B	B	B	B	B	B	B	B	B	B	B	B	B	B	B	B	B	B	B	B	B	B	B	B	B	B	B	B	B	B	B	B	B	B	B	B	B	B	B	B	B	B	B	B	B	B	B	B	B	B	B	B	B	B	B	B	B	B	B	B	B	B	B	B	B	B	B	B	B	B	B	B	B	B	B	B	B	B	B	B	B	B	B	B	B	B	B	A	A	B	B	B	B	B	B	B	B	B	B	B	B	A	A	A	B	B	B	B	B	B	B	B	B	B	B	B	B	B	B	B	B	B	B	B	B	B	B	B	B	B	B	B	B	B	B	B	B	B	B	B	B	B	B	B	B	B	B	B	B	B	B	B	B	B	B	B	B	B	B	B	B	B	B	B	B	B	B	B	B	B	B	A	A	A	A	A	A	A	A	A	A	A	A	A	A	A	A	A	A	A	A	A	A	A	A	A	A	A	A	A	A	A	A	A	A	A	A	A	A	A	A	A	A	A	A	A	A	A	A	A	A	A	A	A	A	A	A	A	A	A	B	A	A	A	A	A	A	A	A	A	A	A	A	A	A	A	A	A	A	A	A	A	A	A	A	A	A	A	A	A	A	A	A	A	A	A	A	A	A	A	A	A	A	A	A	A	A	A	A	A	A	A	A	A	A	A	A	A	A	A	A	A	A	A	A	A	A	A	A	A	A	A	A	A	A	A	A	A	A	A	A	A	A	A	A	B	B	B	A	A	A	B	B	B	B	B	A	A	A	B	A	A	A	A	A	A	A	A	B	B	B	B	A	A	A	A	A	A	A	A	A	A	A	A	A	A	A	A	A	A	A	A	A	A	A	A	A	A	A	B	B	A	B	B	B	B	B	B	B	B	B	B	B	B	B	B	B	B	B	B	A
90.9.24.1.1.1	23.3333	73.3333	76.6667	80	83.3333	0.6733	13.3333	60	86.6667	93.3333	100	0.7067	20	86.6667	86.6667	90	93.3333	0.7533	86	56	B	B	B	B	B	B	B	B	B	B	B	B	B	B	B	B	B	B	B	B	B	B	B	B	B	B	B	B	B	B	B	B	B	B	B	B	B	B	B	B	B	B	B	B	B	B	B	B	B	B	B	B	B	B	B	B	B	B	B	B	B	B	B	B	B	B	B	B	B	B	B	B	B	B	B	B	B	B	B	B	B	B	B	B	B	B	B	B	B	B	B	B	B	B	B	B	B	B	B	B	B	B	B	B	B	B	B	B	B	B	B	B	B	B	B	B	B	B	B	B	B	B	B	H	H	B	B	B	B	B	B	B	B	H	B	B	B	B	B	B	B	B	H	H	H	B	B	B	B	B	B	B	B	B	B	B	B	B	B	B	B	B	B	B	B	B	B	B	B	B	B	B	B	B	B	B	B	B	B	B	B	B	B	B	B	B	B	B	B	B	B	B	B	B	B	B	B	B	B	B	B	B	B	B	B	B	B	B	B	B	B	B	B	B	B	B	B	B	B	B	B	B	B	B	B	B	B	B	B	B	A	A	A	A	A	A	A	A	A	A	A	A	A	A	A	A	A	A	A	A	A	A	A	A	A	A	A	A	A	A	A	A	A	A	A	A	A	A	A	A	A	A	A	A	A	A	A	A	A	A	A	A	A	A	A	A	A	A	A	A	A	A	A	A	A	A	A	A	A	A	A	A	A	A	A	A	A	A	A	A	A	A	A	A	A	A	A	A	A	A	A	A	A	A	A	H	H	A	A	A	A	A	B	B	A	B	B	A	A	A	A	A	A	A	A	A	A	A	A	A	A	A	A	A	A	A	A	A	A	A	A	A	A	B	B	B	B	B	B	A	A	H	H	B	B	B	B	B	A	A	A	A	A	A	A	A	A	A	A	A	A	A	A	A	A	A	A	A	A	A	A	A	B	B	A	A	A	A	A	A	A	A	A	A	A	A	A	A	A	A	A	A	A	A	A	A	A	A	A	A	A	A	A	A	A	A	A	A	A	A	A	A	A	A	A	A	A	A	A	A	A	A	A	A	A	A	A	A	A	A	A	A	A	A	A	A	A	A	A	A	A	A	A	A	A	A	A	A	A	A	A	A	A	A	A	A	A	A	A	A	A	A	A	A	A	A	A	A	A	A	A	A	A	A	A	A	A	A	A	A	A	A	A	A	A	A	A	A	A	A	A	A	A	A	A	A	A	A	A	A	A	A	A	A	A	A	H	A	A	A	A	A	A	A	A	A	A	A	A	A	A	A	A	A	A	A	A	A	A	A	A	A	A	A	A	A	A	A	A	A	A	A	A	A	A	A	A	A	A	H	H	A	A	A	A	A	A	A	B	B	B	B	B	A	A	A	A	A	A	A	A	A	A	A	A	A	A	B	B	B	B	B	B	B	B	B	B	B	B	B	B	B	B	B	B	B	H	H	B	B	B	H	H	H	A	A	B	H	H	B	B	B	B	B	B	B	B	B	B	B	B	B	B	B	B	B	B	B	B	B	B	B	B	B	B	B	B	B	B	B	B	B	B	B	B	B	B	B	B	B	B	B	B	B	B	B	B	B	B	B	B	B	B	B	B	B	B	B	B	B	B	B	B	B	B	B	B	B	B	B	B	B	B	B	B	B	B	B	B	B	B	B	B	B	B	B	B	B	B	B	B	B	B	B	B	B	B	B	B	B	B	B	B	B	B	B	B	B	B	B	B	B	B	B	B	B	B	B	B	B	B	B	B	B	B	B	B	B	B	B	B	B	B	B	B	B	B	B	B	B	B	B	B	B	B	B	B	B	B	B	B	B	B	B	B	B	B	B	B	B	B	B	B	B	B	B	B	B	B	B	B	B	B	B	B	B	B	B	B	B	B	B	B	B	B	B	B	B	B	B	B	B	B	B	B	B	B	B	B	H	H	B	B	H	B	B	H	H	H	H	H	H	H	H	H	H	H	H	H	H	H	H	B	B	B	B	B	B	A	B	B	B	H	A	H	H	H	H	H	H	H	B	B	B	B	B	B	B	B	B	B	B	B	B	B	B	B	B	B	B	B	B	B	B	B	B	H	B	B	B	B	B	B	B	B	B	B	B	B	B	B	B	B	B	B	B	B	B	B	A	A	A	A	A	A	A	A	A	A	A	A	A	A	A	A	A	A	A	A	A	A	A	A	A	A	A	A	A	A	A	A	A	A	A	A	A	A	A	A	A	A	A	A	A	A	A	A	A	A	A	A	A	A	A	A	A	A	A	A	B	A	A	A	A	A	B	B	B	B	B	B	B	B	B	B	B	B	B	B	B	B	B	B	B	B	B	B	B	B	B	B	B	B	B	B	B	B	B	B	B	B	B	B	B	B	B	B	B	B	B	B	B	B	B	B	B	B	B	B	B	B	B	B	A	A	A	A	A	A	A	A	A	A	A	A	A	A	A	A	A	H	A	A	A	A	A	A	A	A	A	A	A	A	A	A	A	A	A	A	A	A	A	A	A	A	A	A	A	B	A	A	A	A	A	A	B	B	A	A	A	B	B	A	A	B	A	A	A	A	A	A	A	A	A	A	A	A	A	A	A	A	A	A	A	A	A	A	A	A	A	A	A	A	A	A	A	A	B	B	B	B	B	B	A	A	B	B	B	B	B	B	B	B	B	B	B	B	B	B	B	B	B	B	B	B	B	B	B	B	B	B	B	B	B	B	B	B	B	B	B	B	B	B	B	B	B	B	B	B	B	B	B	B	B	B	B	B	B	B	B	B	B	B	B	B	B	B	B	B	B	B	B	B	B	B	B	B	B	B	B	B	B	B	B	B	B	B	B	B	B	B	B	B	B	B	B	B	B	B	B	B	B	B	B	B	B	B	B	B	B	A	A	B	B	H	A	H	H	H	H	H	H	H	H	A	H	A	B	B	B	B	B	B	B	B	B	B	B	B	B	B	B	B	B	B	B	B	B	B	A	A	A	A	A	A	A	A	A	A	A	A	A	A	A	A	A	A	B	A	B	B	B	B	B	B	B	A	B	B	B	A	A	A	A	A	A	A	A	B	A	A	A	A	A	A	A	A	A	A	A	A	A	A	A	A	A	A	A	A	A	A	A	A	A	A	A	A	A	A	A	A	A	A	A	A	A	A	A	A	A	A	A	A	A	A	A	A	A	A	A	A	A	B	B	B	B	B	B	B	B	B	B	B	B	B	B	B	B	B	B	B	B	B	B	B	B	B	B	B	B	B	B	B	A	A	A	A	A	A	A	A	A	A	A	A	A	A	A	A	B	B	B	B	A	A	A	A	A	A	A	B	A	A	A	A	B	A	A	B	B	B	B	B	B	A	B	B	B	B	B	B	A	A	A	A	A	A	A	A	A	A	A	A	A	A	A	A	A	A	A	A	A	A	A	B	A	B	B	B	B	B	B	B	B	B	B	B	B	B	B	B	B	B	B	B	B	B	B	B	B	B	B	B	B	B	B	B	B	B	B	B	B	B	B	B	B	B	B	B	B	B	B	B	B	B	B	B	B	B	B	B	B	B	B	B	B	B	B	B	B	B	B	B	B	B	B	B	B	B	B	B	B	B	B	B	B	B	B	B	B	H	B	B	B	B	B	B	B	B	B	B	B	B	B	B	B	B	B	B	B	B	A	A	A	A	A	A	A	A	A	A	A	A	A	A	A	A	A	A	A	A	A	A	A	A	A	A	A	A	A	H	A	A	A	A	A	B	B	B	B	B	B	B	B	B	B	B	B	B	B	B	B	B	B	B	H	H	H	H	H	B	A	B	B	B	B	B	B	B	B	B	B	B	B	B	A	A	A	A	A	A	A	A	A	A	A	A	A	A	A	B	B	B	A	A	A	A	A	A	A	A	A	A	A	A	A	A	A	A	B	B	B	B	B	B	B	B	B	B	B	B	B	B	B	B	B	B	B	B	B	B	B	B	B	B	B	B	B	B	B	B	B	B	B	B	B	B	B	B	B	B	B	B	B	B	B	B	B	B	B	B	B	B	B	B	B	B	B	B	B	B	B	B	B	B	B	B	B	B	B	A	B	B	B	B	B	B	B	B	B	B	H	H	B	B	B	B	B	B	B	B	B	B	B	B	B	B	B	B	B	B	B	B	B	B	B	B	B	A	A	A	A	A	A	A	A	A	A	A	A	A	A	A	A	A	A	A	A	A	A	A	A	A	A	A	A	A	A	B	B	B	B	B	B	B	A	A	B	B	B	A	A	A	A	A	A	A	A	A	A	A	A	A	A	A	A	A	A	A	A	A	A	A	A	A	A	A	A	A	A	A	A	A	A	A	A	A	A	A	A	A	A	A	A	A	A	A	A	A	A	A	A	A	A	A	A	A	A	A	A	A	A	H	H	H	H	H	H	B	H	B	B	B	A	B	A	A	A	A	A	A	A	A	A	A	B	H	B	B	B	B	B	B	B	B	B	B	B	B	B	B	B	B	B	B	B	B	B	B	B	B	B	B	B	B	B	B	B	B	B	B	B	B	B	B	B	B	B	B	B	A	A	A	A	A	A	A	A	A	A	A	A	A	A	A	A	A	A	A	A	A	A	A	A	A	A	A	A	A	A	A	A	A	A	A	A	A	A	A	A	A	A	A	A	A	A	A	A	A	A	A	A	A	A	A	A	A	A	A	A	A	A	A	A	A	A	A	A	A	A	A	A	A	A	A	A	A	A	A	A	A	A	A	A	A	A	A	A	A	A	A	A	A	A	A	A	A	A	A	A	A	A	A	A	A	A	A	A	A	A	A	A	A	A	A	A	A	A	A	A	A	A	A	A	A	A	A	A	A	A	A	A	A	A	A	A	A	A	A	A	A	A	A	A	A	A	A	A	A	A	A	A	A	A	A	A	A	B	B	B	B	B	B	A	A	A	A	A	A	A	A	A	A	B	B	B	B	B	B	A	B	B	B	A	A	B	B	B	B	B	B	B	B	B	B	B	B	B	B	B	B	B	B	B	B	B	B	B	B	B	B	B	B	B	B	B	B	B	B	B	B	B	B	B	B	B	B	B	B	B	B	B	B	B	B	B	B	B	B	B	B	B	B	B
90.9.3.1.1.1	56.6667	86.6667	90	93.3333	96.6667	0.8467	20	43.3333	56.6667	75	90	0.56	20	100	100	100	100	0.84	81.5	49	B	A	A	A	B	B	B	B	B	B	B	B	B	H	B	B	B	B	B	B	B	B	B	B	B	B	B	B	B	B	B	B	B	B	H	H	H	B	B	B	B	B	B	B	B	B	B	B	B	B	B	B	B	B	B	B	B	B	H	B	B	B	B	B	B	B	B	B	B	B	B	B	B	B	B	B	B	B	B	B	B	B	B	B	B	B	B	B	B	B	B	B	B	B	B	B	B	B	B	B	B	B	B	B	B	B	B	B	B	B	B	B	B	B	B	B	B	B	B	B	B	B	B	B	B	B	B	B	B	B	B	B	B	B	B	B	B	B	B	B	B	B	B	B	B	B	B	B	B	B	B	B	B	B	B	B	B	B	B	B	B	B	B	B	B	B	B	B	B	B	B	B	B	B	B	B	B	B	B	B	B	B	B	B	B	B	B	B	B	B	B	B	B	B	B	B	B	B	B	B	B	B	B	B	B	B	B	B	B	B	B	B	B	B	B	B	B	B	B	B	B	A	B	B	B	A	A	A	A	A	H	A	A	A	A	A	A	A	A	A	A	A	A	A	A	A	A	A	A	A	A	A	A	B	B	B	B	B	B	B	B	B	B	B	B	B	B	B	B	B	B	B	B	B	B	B	B	B	B	B	B	B	B	B	B	B	B	B	B	B	B	B	B	B	B	B	B	B	B	B	B	B	B	B	B	B	B	B	B	B	A	A	A	A	A	A	A	A	A	A	A	A	A	A	A	A	A	A	A	A	A	A	A	A	A	A	A	A	A	A	A	A	A	A	A	A	A	A	A	A	A	A	A	A	A	A	A	A	A	A	A	A	A	B	B	B	B	H	H	A	A	A	B	B	B	B	B	B	B	B	B	B	B	B	B	B	B	B	B	B	B	A	A	B	A	A	A	A	A	A	A	A	A	A	A	A	A	A	A	A	A	A	A	A	A	A	A	A	A	A	A	A	A	A	A	A	A	A	A	A	A	A	A	A	A	B	B	B	B	B	B	B	B	B	B	B	B	B	B	A	A	A	A	A	A	A	A	A	A	A	A	A	A	A	A	A	A	A	A	A	A	A	A	A	A	A	A	A	A	A	A	A	A	A	A	A	A	A	A	A	A	A	A	A	A	A	A	A	A	A	A	A	A	A	A	A	A	A	A	A	A	A	A	A	A	A	A	A	A	A	A	A	A	A	A	A	A	A	A	A	A	A	A	A	A	A	B	A	A	B	A	A	B	B	B	B	B	B	B	B	B	B	B	B	B	B	H	H	A	A	A	A	A	A	A	A	A	A	A	A	A	A	A	A	A	B	A	A	A	A	B	A	B	B	B	B	B	B	B	B	B	A	A	A	A	A	A	B	B	A	B	B	B	A	A	A	B	B	A	A	A	A	A	A	A	A	A	A	A	A	A	B	B	B	B	B	B	B	B	B	B	B	B	B	B	B	B	B	B	B	H	B	B	B	B	B	B	B	B	B	B	B	B	B	B	B	B	B	B	B	B	B	B	B	B	B	B	B	B	B	B	B	B	B	B	B	B	B	B	B	B	B	B	B	B	B	B	B	B	B	B	B	B	B	B	B	B	B	B	B	B	B	B	B	B	B	B	B	B	B	B	B	B	B	B	B	B	B	B	B	B	B	B	B	B	B	B	B	B	B	B	B	B	B	B	B	B	B	B	B	B	B	B	B	B	A	A	A	A	A	B	B	B	B	B	B	B	B	B	B	A	A	A	A	B	B	B	B	B	B	B	B	B	B	B	B	B	B	B	B	B	B	B	B	B	B	B	B	B	B	B	B	B	B	B	B	B	B	B	B	B	B	B	B	B	B	B	B	B	B	B	B	B	B	B	B	B	B	B	B	B	B	B	B	B	B	B	B	B	B	B	B	B	B	B	B	B	B	B	B	B	B	B	B	B	B	B	B	B	B	B	B	B	B	B	B	B	B	B	B	B	B	B	B	B	B	B	B	B	B	B	B	B	B	B	B	B	B	B	B	B	B	B	B	B	B	B	B	B	B	B	B	B	B	B	B	B	B	B	B	B	B	B	B	B	B	B	B	B	B	B	B	B	B	B	B	B	B	B	B	B	B	B	A	B	A	A	A	B	B	B	B	B	B	B	B	B	B	B	B	B	B	B	B	B	B	B	B	B	B	B	B	B	B	B	B	B	B	B	B	B	B	B	B	B	B	B	B	B	B	B	B	B	B	B	B	B	B	B	B	B	B	B	B	B	B	A	A	A	A	A	A	A	A	A	A	A	A	A	A	A	A	A	A	A	A	A	A	A	B	A	A	A	A	A	A	A	A	A	A	A	A	A	A	A	A	A	A	A	A	A	A	A	A	A	A	A	A	A	A	A	A	A	A	A	A	A	A	A	A	A	A	A	A	A	B	B	B	B	B	B	B	B	B	B	B	B	B	B	B	B	B	B	B	B	B	B	B	B	B	B	B	B	B	B	B	B	B	B	B	B	B	B	B	B	B	B	B	B	B	B	B	B	B	B	B	B	B	B	B	B	B	B	B	B	B	B	B	B	B	B	B	B	B	B	B	B	B	B	B	B	B	B	B	B	B	B	B	B	B	B	B	B	B	B	B	B	B	B	B	B	B	B	B	A	B	B	A	A	A	A	A	B	A	A	A	A	A	A	A	A	A	A	A	A	A	A	A	A	A	A	A	A	A	A	A	A	A	A	A	A	A	A	A	A	A	A	A	A	A	A	A	A	A	A	A	A	A	A	A	A	A	A	A	A	A	A	A	A	A	A	A	A	A	A	A	A	A	A	A	A	A	A	A	A	A	A	A	A	A	A	A	A	A	A	A	A	A	A	A	A	A	A	A	A	A	A	A	A	A	B	B	A	B	B	B	B	B	B	B	B	B	B	B	A	A	B	B	B	B	B	B	B	A	A	A	A	B	B	B	A	B	B	B	B	B	B	B	B	B	B	B	B	B	B	B	B	B	B	B	B	B	B	B	B	B	B	B	B	A	A	A	A	A	A	A	A	A	A	A	A	A	A	A	A	B	B	B	B	A	B	B	B	B	B	B	B	B	B	B	B	B	B	B	B	B	B	B	B	B	B	B	B	B	B	B	B	B	B	B	B	B	B	B	B	B	B	B	B	B	B	B	B	B	B	B	B	B	B	B	B	B	B	B	B	B	B	B	B	B	B	B	B	B	B	B	B	B	B	B	B	B	B	B	B	B	B	B	B	B	B	B	B	B	B	B	B	B	B	B	B	B	B	B	B	B	B	B	B	B	A	A	B	B	B	B	B	B	B	B	B	H	H	B	B	B	B	B	A	A	A	A	A	A	A	B	B	B	B	B	B	B	B	B	B	B	B	B	B	B	B	B	B	B	B	B	B	B	B	B	B	B	B	B	A	A	B	B	B	B	B	B	B	B	B	B	B	B	B	B	B	B	B	B	B	B	B	B	B	B	B	B	B	B	B	B	B	B	B	B	B	B	B	B	B	B	B	B	B	B	B	B	B	B	B	B	B	B	B	B	B	B	B	B	B	B	B	B	B	B	B	B	B	B	B	B	B	B	B	B	B	B	B	B	B	B	B	B	B	B	B	B	B	B	B	B	B	B	B	B	B	B	B	B	B	B	B	B	B	B	B	B	B	B	B	B	B	B	B	B	B	B	B	B	B	B	B	B	B	B	B	B	B	B	B	B	B	B	B	B	B	B	B	B	B	B	B	B	B	B	A	A	B	B	B	H	H	A	A	B	B	A	A	B	B	B	B	B	B	B	B	B	B	B	B	B	B	B	B	B	B	B	B	B	B	A	A	B	A	A	A	A	A	A	A	A	A	A	A	A	A	H	A	A	A	A	A	A	A	A	A	A	A	B	B	B	B	B	B	A	B	A	A	A	A	A	A	A	A	A	A	A	A	A	A	A	A	A	A	A	A	A	A	A	A	A	A	A	A	A	A	A	A	A	A	A	A	B	B	B	B	B	B	B	B	H	B	B	B	B	B	B	B	B	B	B	B	B	B	B	B	B	B	B	B	B	B	B	B	B	B	B	B	H	B	B	B	B	B	B	B	B	B	B	B	B	B	B	B	B	B	B	B	B	A	B	B	B	B	B	B	B	B	B	B	B	B	B	H	B	B	B	B	B	B	B	B	B	B	H	H	H	B	B	B	B	B	B	B	B	A	A	A	A	A	A	A	B	B	A	B	B	B	B	B	A	A	A	B	A	A	A	A	A	A	A	A	A	A	A	A	A	A	A	A	A	A	A	A	A	A	A	A	A	A	A	A	A	A	A	A	A	A	A	A	A	A	A	A	A	A	A	A	A	A	A	A	A	A	A	A	A	B	B	B	B	B	B	B	B	B	B	B	B	B	B	B	B	B	B	A	A	A	A	A	B	A	A	A	A	B	B	B	A	B	A	B	H	B	B	B	B	B	B	B	B	B	B	B	B	B	B	B	B	B	B	B	B	B	B	B	B	B	B	A	B	B	H	H	H	A	A	B	B	B	H	H	H	H	H	A	A	A	A	A	A	A	A	A	A	A	A	A	A	A	A	A	A	A	A	A	A	A	A	A	A	A	A	A	A	A	A	A	A	A	A	A	A	A	A	H	A	A	A	A	A	A	A	A	A	A	A	A	A	A	A	A	A	A	A	A	A	A	A	A	A	A	A	A	A	A	A	A	A	A	A	A	A	A	A	A	A	A	A	A	A	A	A	A	A	A	A	A	A	A	A	A	A	A	A	A	A	A	A	A	A	A	A	A	A	A	A	A	A	A	A	A	A	A	A	A	A	A	A	A	A	A	A	A	A	A	A	A	A	A	A	A	A	A	A	A	A	A	A	A	A	A	A	A	A	A	A	A	A	B	A	A	A	A	A	A	H	H	B	B	B	B	B	B	B	B	A	A	A	A	A	A	A	A	A	A	A	A	A	A	A	A	A	A	A	A	H	H	H	H	H	H	H	H	A	A	A	A	A	A	A	A	A	A	B	B	A	A	A	A	A	A	A	A	A	A	A	A	A	B	B	B	B	B	B	B	B	B	B	B	B	B	B	B	B	B	B	B	B
90.9.4.1.1.1	70	80	80	80	83.3333	0.7867	43.3333	76.6667	96.6667	96.6667	96.6667	0.82	60	100	100	100	100	0.92	73	54	B	B	B	B	B	B	B	B	B	B	B	B	B	B	B	B	B	B	B	B	B	B	B	B	B	B	B	B	B	B	B	B	B	B	B	B	B	B	B	B	B	B	B	B	B	B	B	B	B	B	B	B	B	B	B	B	B	B	B	B	B	B	B	B	B	B	B	B	B	B	B	B	B	B	B	B	B	B	B	B	B	B	B	B	B	B	B	B	B	B	B	B	B	B	B	B	B	B	B	B	B	B	B	B	B	B	B	B	B	B	B	B	B	B	B	B	B	B	B	B	B	B	B	B	B	B	B	B	B	B	B	B	B	B	B	B	B	B	B	B	B	B	B	B	B	B	B	B	B	B	B	B	B	B	B	B	B	B	B	B	B	B	B	B	B	B	B	B	B	B	B	B	B	B	B	B	B	B	B	B	B	B	B	B	B	B	B	B	B	B	B	B	B	B	B	B	B	B	B	B	B	B	B	B	B	B	B	B	B	B	B	B	B	B	B	B	B	B	B	B	B	B	B	B	B	B	B	B	B	B	B	B	B	B	B	B	B	B	B	B	B	B	B	B	B	B	B	B	B	B	B	B	B	B	B	B	B	B	B	B	B	B	B	B	B	B	B	B	B	B	B	B	B	B	B	B	B	B	B	B	B	B	B	B	B	B	B	B	B	B	B	B	B	B	B	B	B	B	B	B	B	B	B	B	B	B	B	B	B	B	B	B	B	B	B	B	B	B	B	B	B	B	B	B	B	B	B	B	B	B	B	B	B	B	B	B	B	B	B	B	B	B	B	B	H	H	H	A	B	B	B	B	B	B	B	B	B	B	B	B	B	B	B	B	B	B	B	B	B	B	B	B	B	B	B	B	B	B	B	B	A	A	A	A	A	A	B	B	B	B	B	B	B	B	B	B	B	B	B	B	B	B	B	B	B	B	B	B	B	B	B	B	B	B	B	B	B	B	B	B	B	B	B	B	B	B	B	B	B	B	B	B	B	B	B	B	A	B	B	B	B	B	B	B	B	B	B	B	B	B	A	A	A	A	A	A	A	A	A	A	A	A	A	A	A	A	A	A	A	A	A	A	A	A	A	A	A	A	A	A	A	A	A	A	A	A	A	A	A	A	A	A	A	A	A	A	A	A	A	A	A	A	A	A	A	A	A	A	A	A	A	A	A	A	A	A	A	A	A	A	A	A	A	A	A	A	A	A	A	A	A	A	A	B	B	B	B	B	B	B	B	B	B	B	B	B	B	B	B	B	B	B	B	B	B	B	A	A	A	A	A	A	A	A	A	A	A	A	A	A	A	A	A	A	A	A	A	A	A	A	B	B	B	B	B	B	B	B	B	B	B	B	B	B	B	B	B	B	B	B	B	B	B	B	B	B	B	B	B	B	B	B	B	B	B	B	B	B	B	B	B	B	B	B	B	B	B	B	B	B	B	B	B	B	B	B	B	B	B	B	B	B	B	B	B	B	B	B	B	H	B	B	B	B	B	B	B	B	B	B	B	B	B	B	B	B	B	B	B	B	B	B	B	B	B	B	B	B	B	B	B	B	B	B	B	B	B	B	B	B	B	B	B	B	B	B	B	B	B	B	B	B	B	B	B	B	B	B	B	B	B	B	B	B	B	B	B	B	B	A	A	A	A	A	A	A	A	A	A	A	A	A	A	A	A	A	A	B	A	A	A	A	A	A	A	A	A	A	A	A	A	A	A	A	A	A	A	A	A	A	B	B	B	B	B	B	B	B	B	B	B	B	B	B	B	B	B	B	B	B	B	B	B	B	B	B	B	B	B	B	B	B	B	B	B	B	B	B	B	B	B	B	B	B	B	B	B	B	B	B	B	B	B	B	B	B	B	B	B	B	B	B	B	B	B	B	B	B	B	B	B	B	B	B	B	B	B	B	B	B	B	B	B	B	B	B	B	B	B	B	B	B	B	B	B	B	B	B	B	B	B	B	B	B	B	B	B	B	B	B	B	B	B	B	B	B	B	B	B	B	B	B	B	B	B	B	B	B	B	B	B	B	B	B	B	B	B	B	B	B	B	B	A	B	B	B	B	B	B	B	B	B	B	B	B	B	B	B	B	B	B	B	B	B	B	B	B	B	B	A	A	A	A	A	A	A	A	A	A	A	A	A	A	A	A	A	A	A	A	A	A	A	A	A	A	A	A	A	A	A	A	A	A	A	A	A	A	A	A	A	A	A	A	A	A	A	A	A	A	A	A	A	A	A	A	A	A	A	A	A	A	A	A	A	A	A	A	A	A	A	A	A	A	A	A	A	A	A	A	A	A	A	A	A	A	A	A	A	A	A	A	A	A	A	A	A	A	A	A	A	A	A	A	A	A	A	A	A	A	A	A	A	A	A	A	A	A	A	A	A	A	A	A	A	A	A	A	A	A	A	A	A	A	A	A	A	A	A	A	A	A	A	A	A	A	A	A	A	A	A	A	A	A	A	A	A	A	A	A	A	A	A	A	A	A	A	A	A	A	A	A	A	A	A	A	A	A	A	A	A	A	A	A	A	A	A	A	A	A	A	A	A	A	A	A	A	A	A	A	A	A	A	A	A	A	A	A	A	A	A	A	A	A	A	A	A	A	A	B	B	B	B	A	B	B	B	B	B	B	B	B	B	B	B	B	B	B	B	B	B	B	B	B	B	B	B	B	B	B	B	A	A	B	B	B	B	B	B	B	B	B	B	B	B	B	B	B	A	A	B	B	B	B	B	B	B	B	H	H	H	H	B	B	B	B	B	A	B	B	B	B	B	B	B	B	B	B	B	B	B	B	B	B	B	B	B	B	B	B	B	B	H	B	B	B	B	B	H	H	B	B	B	H	B	B	B	B	B	B	A	B	B	B	B	B	B	B	B	B	B	B	B	B	B	B	B	B	B	B	B	B	B	B	B	B	B	B	B	B	B	B	B	B	B	B	B	B	B	A	B	A	B	B	B	B	A	A	B	B	B	B	B	B	A	B	B	B	B	B	B	B	B	B	B	B	B	B	B	B	B	B	B	B	B	B	B	B	B	B	B	B	B	B	B	B	B	B	B	B	B	A	B	B	B	B	B	A	A	A	A	A	A	A	A	A	A	A	A	A	A	A	A	A	A	A	A	A	A	A	A	A	A	A	A	A	A	A	A	A	A	A	A	A	A	A	A	A	A	A	A	A	A	A	A	A	A	A	A	A	A	A	A	A	A	A	A	A	A	A	A	A	A	A	A	A	A	A	A	A	A	A	A	A	A	A	A	A	A	A	A	B	B	B	B	B	B	B	B	B	B	B	B	B	B	B	B	B	A	B	B	B	B	B	B	B	B	B	A	A	A	A	A	A	A	A	A	A	A	A	A	A	A	A	A	A	A	A	A	A	A	A	A	A	A	B	A	A	A	B	B	B	B	B	B	B	B	H	H	B	B	B	B	B	B	B	B	B	B	B	B	B	B	B	B	B	B	B	B	B	B	B	B	B	B	B	B	B	B	B	B	B	B	B	B	B	B	B	B	B	B	B	B	B	B	B	B	B	B	B	B	B	B	B	B	B	B	B	B	B	B	B	B	B	B	B	B	B	B	B	B	B	B	B	B	B	B	B	B	B	B	B	B	B	B	B	B	B	B	A	A	B	A	A	A	A	A	A	A	A	A	A	A	A	A	A	A	A	A	A	A	A	A	A	A	A	A	A	A	A	A	A	A	A	A	A	A	A	B	B	B	B	B	B	B	B	B	B	B	B	B	B	B	B	B	B	B	B	B	B	B	B	B	B	B	B	B	B	B	B	B	B	B	B	B	B	B	B	B	B	B	B	B	B	B	B	B	B	B	B	B	B	B	B	B	B	B	B	B	B	B	B	B	B	B	B	A	A	A	A	B	B	B	B	B	B	B	B	B	B	B	B	B	B	B	B	B	B	B	B	B	B	B	B	H	H	B	B	B	B	B	B	B	B	B	B	B	B	B	B	A	B	A	B	B	B	B	B	B	B	B	B	B	B	B	B	B	B	B	B	B	B	B	B	B	A	A	A	A	A	A	A	A	A	A	A	A	A	A	A	A	A	A	A	A	A	A	A	A	A	A	A	A	A	A	A	A	A	A	A	A	B	B	B	B	B	B	B	B	B	B	B	B	B	B	B	B	B	B	B	B	B	B	B	B	B	B	B	B	B	B	B	B	B	B	B	B	A	A	A	A	A	A	A	A	A	B	A	A	B	B	B	B	B	B	B	B	B	B	B	B	B	B	B	B	B	B	B	B	B	B	B	B	B	B	B	B	B	B	B	B	B	B	B	B	B	B	B	B	B	B	B	B	B	B	B	B	B	B	B	B	B	B	B	B	B	B	B	B	B	B	B	B	B	B	B	B	B	B	B	B	B	A	A	B	B	B	B	B	B	B	B	B	B	B	B	B	B	A	A	A	A	A	A	A	A	A	A	A	A	A	A	A	A	A	A	A	A	A	A	A	A	A	A	A	A	A	A	A	A	A	A	A	A	A	A	A	A	A	A	A	A	A	A	A	A	A	A	A	A	A	A	A	A	A	A	A	A	A	A	A	A	A	A	A	B	B	B	B	B	B	B	B	B	B	B	B	B	B	B	B	B	B	B	B	B	B	B	B	B	B	B	B	B	B	B	B	B	B	B	B	B	B	B	B	B	B	B	B	B	B	B	B	B	B	B	B	B	B	B	B	B	B	B	B	B	B	B	B	B	B	B	B	B	B	B	B	B	B	B	B	B	B	B	B	B	B	B	B	B	B	B	B	B	B	B	B	B	B	B	B	B	B	B	B	B	B	B	B	B	B	B	B	B	B	B	B	B	B	B	B	B	B	B	B	B	B	B	B	B	B	B	B	B	B	B	B	B	B	B	B	B	B	B	B	A	A	A	A	B	A	A	B	B	B	B	B	B	A	A	B	B	B	B	B	B	A	A	A	A	B	B	A	A	A	A	A	A	A	A	A	A	A	A	A	A	A	A	A	A	A	A	B	A	A	A	A	A	A	A	A	A	A	B	A	B	B	B	B	B	B	B	B	B	B	B	B	B	B	B	B	B	B	B	B
90.9.5.1.2.1	23.3333	33.3333	50	50	50	0.4133	.	.	.	.	.	.	.	.	.	.	.	.	81	63	H	A	A	A	A	A	A	A	A	A	A	A	A	A	A	A	A	A	A	A	A	A	A	A	A	A	A	A	A	A	A	A	A	A	A	A	A	A	A	A	A	A	A	A	A	A	A	A	A	A	A	A	A	A	A	A	A	A	A	A	A	A	A	A	A	A	A	A	A	A	A	A	A	A	A	A	A	A	A	A	A	A	A	A	A	A	A	A	A	A	A	B	B	B	B	B	B	B	B	B	B	B	B	B	B	B	B	B	B	B	B	B	B	B	B	A	A	A	A	A	A	A	A	A	A	A	A	A	A	A	A	A	A	A	A	A	A	A	A	A	A	A	A	A	A	A	A	A	A	A	A	A	A	A	A	A	A	A	A	A	A	A	A	A	A	A	A	A	A	A	A	A	A	A	A	A	A	A	A	A	A	A	A	A	A	A	A	A	A	A	A	A	A	A	A	A	A	A	A	A	A	A	A	A	A	A	A	A	A	A	A	A	A	A	A	A	A	A	A	A	A	B	B	B	B	B	B	B	B	B	B	B	B	H	H	B	B	B	B	B	B	B	B	B	B	B	B	B	B	B	B	B	B	B	B	B	B	B	B	B	B	B	B	B	B	B	B	B	B	B	B	B	B	B	B	B	B	B	B	B	B	B	B	B	B	B	B	B	B	B	B	B	B	B	B	B	B	B	B	B	B	B	B	B	B	B	B	B	B	B	B	B	B	B	B	B	B	B	B	B	B	B	B	B	H	B	B	B	B	B	B	B	B	B	B	B	B	B	B	B	B	B	B	B	B	B	B	B	B	B	B	B	H	B	B	B	B	B	B	B	B	B	B	B	B	B	B	B	B	B	B	B	B	A	A	B	A	A	B	B	B	B	B	B	A	B	B	B	B	H	H	B	A	A	A	A	A	A	A	A	A	A	A	A	A	A	A	A	A	A	A	A	A	A	A	A	A	A	A	A	A	A	A	A	A	A	A	A	A	A	A	A	A	A	A	H	H	B	B	B	B	A	B	B	B	H	A	H	B	B	B	B	B	B	B	B	B	B	B	B	B	B	B	B	B	B	B	B	B	B	B	B	B	B	B	B	B	B	B	B	B	B	B	B	B	B	B	B	B	B	B	A	B	B	B	B	B	B	A	B	B	B	B	B	B	B	B	H	H	H	H	B	B	B	B	B	B	B	B	B	B	B	B	B	B	B	H	A	B	B	B	B	B	B	B	B	B	B	B	B	B	B	B	B	B	B	B	B	B	B	B	B	B	B	B	B	B	B	B	B	H	B	B	B	B	B	B	B	B	B	B	B	B	B	B	B	B	B	B	B	B	B	B	B	B	B	A	A	A	B	B	B	A	A	A	A	A	A	A	A	A	A	A	A	A	A	A	H	A	A	A	A	A	A	A	A	A	A	A	A	A	A	A	A	A	A	A	A	A	B	A	A	A	A	A	A	A	A	A	B	B	B	B	B	B	B	B	B	B	B	B	B	B	B	A	B	B	B	B	A	A	A	A	A	A	A	A	A	A	A	A	A	A	A	A	A	A	A	A	A	A	A	A	A	A	A	A	A	A	A	A	A	A	A	A	A	A	A	A	A	A	A	A	A	A	A	A	A	A	A	A	A	A	A	A	A	A	A	A	B	A	A	A	A	A	A	A	A	A	A	A	A	A	A	A	A	A	A	A	A	A	A	A	A	A	A	A	A	A	A	A	A	A	A	A	A	B	B	B	B	B	B	B	B	B	B	B	B	B	B	B	B	B	B	B	B	B	B	B	B	B	B	B	B	B	B	B	B	B	B	B	B	B	B	B	B	B	B	B	B	B	B	B	B	B	B	B	B	B	B	B	B	B	B	B	B	B	B	B	A	A	A	A	A	A	A	A	A	A	A	A	A	A	A	A	A	A	A	A	A	A	A	A	A	A	A	A	A	A	A	A	A	A	A	A	A	A	A	A	A	A	A	A	A	A	A	A	A	A	A	A	A	A	A	A	A	A	A	A	A	A	A	A	B	B	A	A	A	A	A	A	A	A	A	A	A	A	A	A	A	A	A	A	A	A	A	A	A	A	A	A	A	A	A	A	A	A	A	A	A	A	A	A	B	B	B	A	A	B	B	B	B	B	B	B	B	B	B	A	B	A	A	A	A	A	A	A	A	A	A	A	A	A	A	A	A	A	A	A	A	A	A	A	A	A	A	A	A	A	A	A	A	A	A	A	A	A	A	A	A	A	A	A	A	A	B	B	B	B	B	B	B	B	B	B	B	B	B	B	B	B	B	B	B	B	B	B	B	B	B	B	B	B	B	B	B	B	B	B	B	B	B	B	B	B	B	B	B	B	B	B	B	B	B	B	B	B	B	B	B	B	B	B	B	B	B	B	B	B	B	B	B	B	B	B	B	A	A	A	A	A	A	B	A	A	B	H	A	A	A	A	A	A	A	A	A	A	A	A	A	A	A	A	A	A	A	A	A	A	A	A	B	A	A	A	A	A	A	A	A	A	A	A	A	A	A	A	A	A	B	B	B	B	B	B	B	H	B	B	B	B	H	H	B	B	B	H	H	H	H	B	B	B	A	A	H	B	B	A	A	A	B	H	H	H	A	A	A	B	B	B	B	B	B	B	B	B	B	B	B	B	B	B	B	B	B	B	B	B	B	B	B	B	B	B	B	B	B	B	B	B	B	B	B	B	B	B	B	B	B	B	B	B	B	B	B	B	B	B	B	B	B	B	B	B	B	B	B	B	B	B	B	B	B	B	B	B	B	B	B	B	B	B	B	B	B	B	B	B	B	B	B	B	B	B	B	B	B	B	B	B	B	B	B	B	B	B	B	B	B	B	B	B	B	B	B	B	B	B	B	B	B	B	B	B	B	B	B	B	B	B	B	B	B	B	B	B	B	B	B	B	B	B	B	B	B	B	B	B	B	B	B	B	B	A	A	A	A	A	A	A	A	A	A	A	A	A	A	A	A	A	A	A	B	H	H	B	B	B	B	B	B	B	B	B	B	B	B	B	B	B	B	B	B	A	B	B	B	B	B	B	B	B	B	B	B	B	B	B	B	B	B	B	B	B	B	B	B	B	B	B	B	B	B	B	B	B	B	B	B	B	B	B	B	B	B	B	B	B	B	B	B	B	B	B	B	B	B	B	B	B	B	B	B	B	B	B	B	B	B	B	B	B	B	B	B	B	B	B	B	B	B	A	B	B	B	B	B	B	B	B	A	B	B	B	B	B	B	B	B	B	B	B	B	B	B	B	B	B	B	A	A	B	B	A	B	B	B	B	B	B	B	B	B	B	B	B	B	B	B	B	B	B	B	B	B	B	B	B	B	B	B	B	B	B	B	B	B	B	B	B	B	B	B	B	B	B	B	B	B	B	B	B	B	B	B	B	B	A	A	B	A	A	A	A	A	A	A	A	A	A	A	A	A	A	A	A	A	A	A	A	A	A	A	A	A	A	A	A	A	A	A	A	A	A	A	A	A	A	A	A	A	A	A	A	A	A	A	A	A	A	A	A	A	A	A	A	A	A	A	A	A	A	A	A	A	A	A	A	A	A	A	A	A	A	A	A	A	A	A	A	A	A	A	A	A	A	A	A	A	A	A	A	B	B	B	B	B	B	B	B	B	B	A	B	B	B	A	A	B	B	B	B	A	A	A	A	A	B	B	A	A	A	A	A	A	A	A	A	A	A	A	A	A	A	A	A	H	H	A	H	B	B	H	B	B	B	H	H	B	A	A	H	A	B	B	B	B	B	A	H	B	H	H	H	H	H	H	H	B	B	H	B	B	B	B	B	B	B	B	B	B	B	B	B	B	B	B	B	B	B	A	B	B	B	A	A	B	B	B	B	B	A	B	B	B	B	B	B	B	B	B	B	B	B	B	B	B	B	B	B	B	B	B	B	B	B	B	B	B	B	B	B	B	B	B	B	B	B	B	B	B	B	B	B	B	B	B	B	B	B	B	B	B	B	B	B	B	B	B	B	B	B	B	B	B	B	B	B	B	B	A	B	B	B	B	B	B	B	B	B	B	B	B	B	B	B	A	A	A	A	A	A	A	A	A	A	A	A	A	A	B	B	B	B	A	B	B	B	B	B	B	B	B	B	B	H	H	B	B	B	B	B	B	B	B	B	B	B	B	B	B	B	B	B	B	B	B	B	B	B	B	B	B	B	B	B	B	B	B	B	B	B	B	B	B	B	B	B	B	B	B	B	B	B	B	B	B	B	B	B	B	B	B	B	B	B	B	B	B	B	B	B	B	B	B	B	B	B	B	B	B	B	B	B	B	B	B	B	B	B	B	B	B	B	B	B	B	B	B	B	B	B	B	B	B	B	B	B	B	B	B	B	B	B	B	B	B	B	B	B	B	B	B	B	B	B	B	H	B	B	B	B	B	B	H	B	A	A	A	A	A	A	A	A	A	A	A	A	A	A	A	A	A	A	A	A	A	A	A	A	A	A	A	A	A	A	A	A	A	A	A	A	A	A	A	A	B	B	B	B	B	B	B	B	B	B	B	B	B	B	B	B	B	B	B	B	B	B	B	B	B	B	B	B	B	B	B	B	B	B	B	B	B	B	B	B	B	B	B	B	B	B	B	B	B	B	B	B	B	B	B	B	B	B	B	B	B	B	B	B	B	B	B	B	B	B	B	B	B	B	B	B	B	B	B	B	B	B	B	B	B	B	B	B	B	B	B	B	B	B	B	B	B	B	B	B	B	B	B	B	B	B	B	B	B	B	B	B	B	B	B	B	B	B	B	B	B	B	B	B	B	B	B	B	B	B	B	B	B	B	B	B	B	B	B	B	B	B	B	B	B	B	B	B	B	B	B	B	B	B	B	B	B	B	B	B	B	B	B	B	B	B	A	A	A	A	A	A	B	A	A	A	A	A	A	A	A	A	A	B	A	B	B	B	B	B	B	B	B	B	B	B	B	B	B	B	B	B	B	B	B	B	B	B	B	B	B	B	B	B	B	B	B	B	B	B	B	B	H	B	B	B	B	A	B	A	A	A	A	A	A	A	A	A	A	A	A	A	A	A	A	A	A
90.9.6.1.1.1	16.6667	46.6667	46.6667	46.6667	50	0.4133	16.6667	46.6667	53.3333	60	.	.	3.3333	55.5556	55.5556	76.2963	70	0.49	79	59	B	B	B	B	H	H	B	B	B	B	A	A	A	A	A	A	A	A	A	A	A	A	A	A	A	A	A	A	A	A	A	A	A	A	A	A	A	A	A	A	A	A	A	A	A	A	A	A	A	A	A	A	A	A	A	A	A	A	A	A	A	A	A	A	A	A	A	A	A	A	A	A	A	A	A	A	A	A	A	A	A	A	A	A	A	A	A	A	A	A	A	A	A	A	A	A	A	A	A	A	A	A	A	A	A	A	A	A	A	A	A	A	A	A	A	A	A	A	A	A	A	A	A	A	A	A	A	A	A	A	A	A	A	A	A	A	A	A	A	A	A	A	A	A	A	A	A	A	A	A	A	A	A	A	A	A	A	A	A	A	A	A	A	A	A	A	A	A	A	A	A	A	A	A	A	A	A	A	A	A	A	A	A	A	A	A	A	A	A	A	A	A	A	A	A	A	A	A	A	A	A	A	A	A	A	A	A	A	A	A	A	A	A	A	A	A	A	A	A	B	B	B	B	B	B	B	B	B	B	B	B	A	A	A	A	B	B	B	B	B	B	B	B	B	B	B	B	B	B	B	B	B	B	B	B	A	A	A	A	A	A	A	A	A	A	A	A	A	A	A	A	A	A	A	A	A	A	A	A	A	A	A	A	A	A	A	A	A	A	A	A	A	A	A	A	A	A	A	A	A	A	A	A	A	A	A	A	A	A	A	A	A	A	A	A	A	A	A	A	A	A	A	A	A	A	A	A	A	A	A	A	A	A	A	A	A	A	A	A	A	A	A	A	A	A	A	A	A	B	B	B	B	B	B	B	B	B	B	B	B	B	B	B	B	B	B	B	B	B	B	B	A	A	A	B	A	B	A	A	A	A	H	A	A	A	A	A	A	A	B	A	A	A	A	A	A	A	A	A	A	A	A	A	A	A	A	A	A	A	A	A	A	A	A	A	A	H	A	A	A	A	A	A	A	A	A	A	A	A	A	A	A	A	A	A	A	A	A	A	A	A	A	A	A	A	A	A	A	A	A	A	A	A	A	A	A	A	A	A	A	A	A	A	A	A	A	A	A	A	A	A	A	A	A	A	A	A	A	A	A	A	A	A	A	A	A	A	A	A	A	A	A	A	A	A	A	A	A	A	A	A	A	A	A	A	A	A	A	A	A	A	A	A	A	A	A	A	A	A	A	A	A	A	A	A	A	A	A	A	A	A	H	H	H	B	B	B	B	B	B	B	B	B	B	B	B	B	B	B	B	B	B	B	B	B	B	A	A	A	A	A	A	A	A	A	A	A	A	A	A	A	A	A	A	A	A	A	A	A	A	A	A	A	A	A	A	B	B	H	B	H	B	B	B	B	H	A	B	A	A	A	A	A	A	A	A	B	B	B	B	B	B	B	B	B	B	B	B	B	B	B	A	A	A	A	A	B	B	B	B	B	B	B	B	B	B	B	B	B	H	A	A	A	H	A	A	A	A	A	A	B	A	A	A	A	A	B	A	B	B	B	B	B	B	B	B	B	B	B	B	B	B	B	B	B	B	B	B	B	B	B	B	B	B	B	B	B	B	B	B	B	B	B	B	B	B	B	B	B	B	B	B	B	B	B	B	B	B	B	B	B	B	B	B	B	B	B	B	B	A	A	A	A	A	A	A	A	A	A	A	A	A	A	A	A	A	A	A	A	A	A	A	A	A	A	A	A	A	A	A	A	A	A	A	A	A	A	A	A	A	A	A	B	B	A	A	A	B	B	B	B	B	B	B	B	B	B	B	H	H	A	A	A	A	A	A	A	A	A	A	A	H	H	B	B	A	A	A	A	A	B	A	A	A	A	A	A	A	A	A	A	A	A	A	A	A	A	A	A	B	B	B	B	H	B	B	B	B	B	B	B	B	B	B	B	B	B	B	B	B	B	B	B	B	B	B	B	B	B	B	B	B	B	B	B	B	B	B	B	B	B	B	B	B	B	B	B	B	B	B	B	B	B	B	B	B	B	B	B	B	B	B	B	B	B	B	B	B	B	B	B	B	B	B	B	B	B	B	B	B	B	B	B	B	B	B	B	B	B	B	B	B	B	B	B	B	B	B	B	B	B	A	A	A	B	B	A	A	A	B	B	B	B	B	B	B	B	B	B	B	B	B	B	B	B	B	B	B	B	B	B	B	B	B	B	B	B	B	B	B	B	B	B	B	B	B	B	B	B	B	B	B	B	B	B	B	B	B	B	B	B	B	B	B	B	B	B	B	B	B	B	B	B	B	B	B	B	B	B	B	B	B	B	B	B	B	B	B	B	B	B	B	B	B	B	B	B	B	B	B	B	B	B	B	B	B	B	B	B	B	B	B	B	B	B	B	B	B	B	B	B	B	B	B	B	B	B	B	B	B	B	B	B	B	B	B	B	A	A	A	A	A	A	A	A	A	A	A	A	A	A	A	A	A	A	A	A	A	A	A	A	A	A	A	A	A	A	A	A	A	A	A	A	A	A	A	A	A	A	A	A	A	A	A	A	A	A	A	A	A	A	A	A	A	A	A	A	A	A	A	A	A	A	A	A	A	A	A	A	A	A	A	A	A	A	A	A	A	A	A	A	A	A	A	A	A	A	A	B	B	B	B	B	A	A	B	B	B	B	B	B	B	B	B	B	B	B	B	B	B	B	B	B	B	B	B	B	B	B	B	B	B	B	B	B	B	B	B	B	B	B	B	B	B	B	B	B	B	B	B	B	B	B	B	B	B	B	B	B	B	B	B	B	B	B	B	B	B	B	B	B	B	B	B	B	B	B	B	B	B	B	B	B	B	B	B	B	B	B	B	B	B	B	B	B	B	B	B	B	B	B	B	B	B	B	B	B	B	A	H	A	A	H	A	B	A	A	A	A	A	B	A	A	A	A	A	A	B	A	B	A	A	A	A	A	A	A	A	A	A	A	A	A	A	B	A	A	A	A	A	A	A	A	A	A	A	A	B	A	A	A	A	A	A	A	A	A	A	A	A	A	A	A	A	A	A	A	A	A	A	A	A	A	A	A	A	A	A	A	B	A	A	A	A	A	A	A	A	A	B	B	A	B	H	B	B	A	A	A	A	A	A	A	A	A	A	A	A	A	A	A	A	A	A	H	A	A	A	A	A	A	A	A	A	A	A	A	A	A	A	A	A	A	A	A	A	A	A	A	A	A	A	A	A	A	A	A	A	A	A	A	A	A	A	A	A	A	A	A	A	A	A	A	A	A	A	A	A	A	A	A	A	A	A	A	A	A	A	A	A	B	B	B	B	B	B	A	B	B	B	B	B	B	B	B	B	A	A	A	A	A	A	A	A	A	A	A	B	B	B	B	B	B	B	B	B	B	B	B	B	B	B	B	B	B	B	B	B	B	B	B	B	B	B	A	A	A	A	B	A	A	A	A	A	A	A	A	A	A	A	A	A	A	A	A	A	A	A	A	A	A	A	A	A	A	A	A	A	A	A	A	A	A	A	A	A	A	A	A	A	A	A	A	A	A	A	A	A	A	A	A	A	A	A	A	A	A	A	A	A	A	A	A	A	A	A	A	A	A	A	A	A	A	A	A	A	A	A	A	A	A	A	A	A	A	A	A	A	A	A	B	B	B	B	A	A	A	A	A	A	A	A	A	A	A	A	A	A	A	A	A	A	A	A	A	A	A	A	A	A	A	A	A	A	A	A	A	A	A	A	A	A	A	A	A	A	A	A	A	A	A	A	A	A	A	A	A	A	A	A	A	A	A	A	A	A	A	B	A	B	B	B	B	B	B	B	B	B	B	B	B	A	A	A	A	A	B	B	B	B	A	A	A	A	A	A	A	A	A	A	A	A	A	A	A	A	A	A	A	A	A	A	A	A	A	B	B	B	A	A	A	A	A	A	A	A	A	A	A	A	A	A	A	A	A	A	A	A	A	A	A	A	A	A	A	A	A	A	A	A	A	A	A	A	A	A	A	A	A	A	A	A	A	A	A	A	A	A	A	A	A	A	A	A	A	A	A	A	A	A	A	A	A	A	A	A	A	A	A	A	A	A	A	A	A	A	A	A	A	A	A	A	A	A	A	A	A	A	A	A	A	A	A	A	A	A	A	A	A	A	A	A	A	A	A	H	A	A	A	A	A	A	A	A	A	A	A	A	A	H	H	H	A	A	A	A	A	A	A	A	A	A	A	A	A	A	A	A	A	A	A	A	A	A	A	A	A	A	A	A	A	A	A	A	A	A	A	A	A	A	A	A	A	A	A	A	A	A	A	A	A	A	A	A	A	A	A	A	A	A	A	A	A	A	A	A	A	A	A	A	A	A	A	A	A	A	A	A	A	A	A	A	A	A	A	A	A	A	A	A	A	A	A	A	A	A	A	A	A	A	A	A	A	B	B	B	B	B	B	B	B	B	B	B	B	B	A	B	B	B	B	B	B	B	B	A	A	A	A	A	A	A	A	A	A	A	A	A	A	A	A	A	A	A	A	A	A	A	A	A	A	A	A	A	A	A	A	A	B	B	B	B	B	B	B	B	B	B	B	B	B	B	B	B	B	B	B	B	B	B	B	B	B	B	B	B	B	B	B	B	B	H	B	B	B	B	B	B	B	A	A	A	A	A	A	A	B	A	A	A	A	A	A	A	A	A	A	A	A	A	A	A	A	A	A	A	A	A	A	A	A	A	A	A	A	A	A	A	A	A	A	A	A	A	A	A	A	A	A	A	A	A	A	A	A	A	A	A	A	A	A	A	A	A	H	H	A	A	A	A	A	A	A	A	A	A	A	A	A	A	A	A	A	A	A	A	A	A	A	A	A	A	A	A	A	A	A	A	A	A	A	A	A	A	A	A	A	A	A	A	A	A	A	A	A	A	A	H	B	B	B	B	B	A	A	A	A	A	B	B	A	B	B	A	B	B	B	B	B	B	B	B	B	A	A	A	A	A	A	A	A	A	A	A	A	A	A	A	A	A	A	A	A	A	A	A	A	A	A	A	A	A	A	A	A	A	A	A	A	A	A	A	A	A	B	B	B	B	B	B	B	B	B	B	B	B	B	B	B	B	B	B	B	A
90.9.7.1.1.1	16.6667	50	66.6667	70	70	0.5467	10	56.6667	63.3333	76.6667	.	.	3.3333	26.6667	30	30	30	0.24	79.5	53	B	B	B	A	A	A	A	A	A	A	A	A	A	A	A	A	A	A	A	A	A	A	A	A	A	A	A	A	A	A	A	A	A	A	A	A	A	A	A	A	A	A	A	A	A	A	A	A	A	A	A	A	A	A	A	A	A	A	A	A	A	A	A	A	A	A	A	A	A	A	A	A	A	A	A	A	A	A	A	A	A	A	A	A	A	A	A	A	A	A	A	A	A	A	A	A	A	A	A	A	A	A	A	A	A	A	A	A	A	A	A	A	A	A	A	A	A	A	A	A	A	A	A	A	A	A	A	A	A	A	A	A	A	A	A	A	A	A	A	A	A	A	A	A	A	A	A	A	A	A	A	A	A	A	A	A	A	A	A	A	A	A	A	A	A	A	A	A	A	A	A	A	A	A	A	A	A	A	A	A	A	A	A	A	A	A	A	A	A	A	A	A	A	A	A	A	A	A	A	A	A	A	A	A	A	A	A	A	A	A	A	A	A	A	A	A	A	A	A	A	A	B	B	B	B	B	B	B	B	B	B	H	H	B	B	B	H	A	B	B	A	A	B	B	B	B	B	B	B	A	A	A	A	A	A	H	H	B	B	H	H	H	H	A	B	B	B	B	B	B	B	B	B	B	B	B	B	B	B	B	B	B	B	B	B	B	B	B	A	A	B	B	B	H	H	H	A	A	H	H	H	H	B	B	B	B	B	B	B	B	A	B	B	B	B	B	B	H	H	H	H	B	B	H	H	A	A	B	B	B	B	B	B	B	B	H	A	A	H	A	H	H	B	H	B	B	B	B	B	B	B	B	B	B	B	B	B	B	B	B	B	B	B	B	B	B	B	B	B	B	B	B	B	B	B	B	B	B	B	B	B	B	B	B	A	A	B	B	B	B	B	B	A	A	A	A	A	A	A	A	A	A	A	A	A	A	A	A	A	A	A	A	A	A	A	A	B	B	A	B	B	B	B	B	B	B	B	B	B	B	B	B	B	B	B	B	B	B	B	B	B	B	B	B	B	B	B	B	B	B	B	B	B	B	B	B	B	B	B	B	B	B	B	B	B	B	B	B	B	B	B	B	B	B	B	B	B	B	B	B	B	B	B	B	B	B	B	B	B	B	B	B	B	B	B	B	B	B	B	B	B	B	B	B	B	B	B	B	B	B	B	B	B	B	B	B	B	B	B	B	B	B	B	B	B	B	B	B	B	B	B	B	B	B	A	A	A	A	A	A	A	A	A	A	A	A	A	A	A	A	A	A	A	B	B	B	B	B	B	B	B	B	B	B	B	B	B	B	B	B	B	B	B	A	B	B	B	B	B	B	B	A	B	B	B	A	B	B	B	B	B	H	H	A	A	A	A	A	A	A	A	A	A	A	A	A	A	B	H	B	H	A	H	B	B	B	B	B	B	B	B	B	A	A	A	A	B	B	B	A	A	A	A	A	B	B	B	B	B	A	A	A	A	A	A	A	A	A	A	A	A	A	A	A	A	A	A	A	A	A	A	A	A	A	A	A	A	A	A	A	A	A	A	A	A	A	A	A	A	A	A	A	A	A	A	A	A	A	A	A	A	A	A	A	A	A	A	A	A	A	A	A	A	A	A	A	A	A	A	A	A	A	A	A	A	A	A	A	A	A	A	A	A	A	A	A	A	A	A	A	A	A	A	A	A	A	A	A	A	A	A	A	A	A	A	A	A	A	A	A	A	A	A	A	A	A	A	A	A	A	A	A	A	B	B	A	A	A	A	A	A	A	A	A	A	A	A	A	A	A	A	A	A	A	A	A	A	A	A	A	A	A	A	A	A	A	A	A	A	A	A	A	A	A	A	A	A	A	A	A	A	A	A	A	A	A	A	A	A	B	H	H	H	H	H	A	H	H	H	H	B	H	H	H	B	B	B	B	H	B	B	B	A	A	B	B	B	B	B	B	B	B	B	B	A	B	B	B	B	B	B	H	B	B	B	B	B	B	B	A	B	B	B	B	B	B	B	B	A	A	B	B	A	B	B	B	H	B	B	H	H	B	B	B	B	B	B	B	B	B	B	B	H	H	B	A	A	B	B	H	B	B	B	B	B	A	A	A	A	A	A	A	A	A	A	B	A	A	B	B	B	B	B	B	B	B	B	B	B	B	B	B	B	B	B	B	B	B	B	B	B	B	B	B	B	B	B	B	B	B	B	B	B	B	B	B	B	B	B	B	B	B	B	B	B	B	B	B	B	B	B	B	B	B	B	B	B	B	H	H	A	A	B	B	B	B	H	H	H	H	H	B	B	B	B	A	H	H	H	H	H	H	H	H	B	B	B	H	H	H	B	B	B	B	B	B	B	B	B	B	B	B	B	B	B	B	B	B	B	B	B	B	B	B	B	B	B	B	B	B	B	B	B	B	A	A	A	A	B	B	B	B	B	B	B	B	B	B	B	B	B	B	B	B	B	B	B	A	A	B	B	B	H	A	A	A	B	B	B	B	B	H	H	A	H	H	H	H	H	H	B	H	H	H	H	H	B	B	H	H	H	H	A	B	H	H	H	B	H	H	H	H	H	H	H	B	H	H	B	B	B	A	B	B	B	B	B	B	B	B	B	B	B	B	B	B	B	A	A	A	A	A	A	B	A	B	B	A	A	A	A	A	A	A	A	A	A	A	A	A	A	A	A	A	A	A	A	A	A	A	A	A	A	A	A	A	A	A	A	A	A	A	A	A	A	A	A	A	A	A	A	A	A	A	A	A	A	A	A	A	A	A	A	A	A	A	A	A	A	A	A	A	A	A	A	A	A	A	A	A	A	A	A	A	A	A	A	A	A	A	A	A	A	A	A	A	A	A	A	A	A	A	A	A	B	H	H	A	A	A	A	A	A	A	A	A	A	A	A	A	A	B	B	B	B	B	B	B	B	B	B	B	B	B	B	B	B	A	A	B	B	B	B	B	A	A	A	B	A	A	B	B	A	A	B	A	B	B	A	A	A	A	B	A	A	B	A	A	A	A	B	B	B	B	B	B	B	A	A	B	B	A	B	B	B	B	B	B	A	B	B	B	A	B	B	B	A	A	B	B	B	A	B	B	A	A	A	A	A	A	A	A	A	A	A	A	A	A	A	A	A	A	A	A	A	A	A	A	A	A	A	A	A	A	A	A	A	A	A	A	A	A	A	A	A	A	A	A	A	A	A	A	B	B	A	A	A	A	A	A	A	B	B	B	B	H	B	B	H	B	B	B	A	A	A	A	A	A	A	A	B	B	A	A	A	A	A	A	A	A	B	B	B	B	B	B	A	A	A	A	A	A	A	A	A	A	A	B	B	B	B	B	B	H	H	B	B	A	A	A	A	B	A	A	A	A	A	A	A	A	A	A	A	A	A	A	A	A	A	A	A	A	A	A	A	A	A	A	A	A	A	A	A	A	A	A	A	A	A	A	A	A	A	B	A	A	A	A	A	A	A	A	A	A	A	A	A	A	A	A	A	A	A	A	A	A	A	A	A	A	A	A	A	A	A	A	A	A	A	A	A	A	A	A	A	A	A	A	A	A	A	A	A	A	A	A	A	A	A	A	A	A	A	A	A	A	A	A	A	A	A	A	A	A	A	A	A	A	A	A	A	A	A	A	A	A	A	A	A	A	A	A	A	A	A	A	A	A	A	A	A	A	A	A	A	A	A	A	A	A	A	A	A	A	A	A	A	A	A	A	A	A	A	A	A	B	A	B	B	B	B	B	B	B	B	B	B	B	B	B	B	B	B	B	B	A	B	B	B	B	B	B	B	B	B	B	B	B	B	B	B	B	B	B	B	A	A	A	A	A	A	A	A	A	A	A	A	A	A	A	A	B	B	B	B	B	B	B	B	B	B	B	B	B	A	A	B	B	B	A	B	B	B	B	B	B	B	B	B	B	B	B	B	B	B	B	B	B	B	B	B	B	B	B	B	B	B	B	B	B	B	B	B	B	B	B	B	B	B	B	B	B	B	B	B	B	B	B	B	B	B	B	B	B	B	B	B	B	B	A	A	A	A	A	B	B	A	A	A	A	A	A	A	A	A	A	A	A	A	A	A	A	A	A	A	A	A	A	A	A	A	A	A	A	A	A	A	A	A	A	A	A	A	A	A	B	A	A	A	A	A	A	A	A	A	A	A	A	A	H	A	A	A	A	A	A	A	A	A	A	A	A	A	A	A	A	A	A	A	A	A	A	A	A	A	A	A	A	A	A	A	A	A	A	A	A	A	A	A	A	A	A	A	A	A	A	A	A	A	A	A	A	A	A	A	A	A	A	A	A	A	A	A	A	A	A	A	A	A	A	A	A	A	A	A	A	A	A	A	A	A	A	A	A	A	A	A	A	A	A	A	A	A	A	A	A	A	A	A	A	A	B	B	B	B	B	B	B	B	B	B	B	B	B	B	B	A	A	A	A	A	A	A	B	B	B	B	A	B	B	B	B	B	B	B	B	B	B	B	B	B	B	B	B	B	B	B	B	B	B	B	B	B	B	B	A	A	A	A	A	B	B	B	B	B	B	B	B	B	B	B	B	B	B	B	B	B	B	B	B	B	B	B	B	B	B	B	B	A	A	A	A	A	A	A	A	A	A	A	A	A	A	A	A	A	A	A	A	A	A	A	A	A	A	A	A	A	A	A	A	A	A	A	A	A	A	A	A	A	A	A	A	A	A	A	A	A	A	A	A	A	A	A	A	A	A	A	A	A	A	A	A	A	A	A	A	A	A	A	A	A	A	A	A	A	A	A	A	A	A	A	A	A	A	A	A	B	B	B	B	B	B	B	B	B	B	B	B	B	B	B	B	B	B	B	B	B	B	B	A	A	A	A	A	A	A	B	B	B	B	B	B	B	B	B	B	B	B	A	A	A	A	A	B	B	B	A	A	A	B	B	A	A	A	A	A	A	A	A	A	A	A	A	B	B	B	B	B	B	B	B	A	A	A	A	A	A	A	A	A	A	A	A	A	A	A	A	A	A	A	A	A	A	A	B	B	B	B	B	B	A	A	A	A	A	A	A	A	A	A	A	A	B	B	B	A	A	A	A	A	A	B	B	A
90.9.8.1.2.1	33.3333	60	63.3333	66.6667	73.3333	0.5933	17.4074	59.6296	66.2963	86.2963	86.6667	0.6067	7.5	53.3333	53.3333	60.8333	64.1667	0.4783	88	59	B	B	B	B	B	B	B	B	B	B	B	B	B	B	B	B	B	B	B	B	B	B	B	B	B	B	B	B	B	B	B	B	B	B	B	B	B	B	B	B	B	B	B	B	B	B	B	B	B	B	B	B	B	B	B	B	B	B	B	B	B	B	B	B	B	B	B	B	B	B	B	B	B	B	B	B	B	B	B	B	B	B	B	B	B	B	B	B	B	B	B	B	B	B	B	B	B	B	B	B	B	B	B	B	B	B	B	B	B	B	B	B	B	B	B	B	B	B	B	B	B	B	B	B	B	B	B	B	B	B	B	B	B	B	B	B	B	B	B	B	B	B	B	B	B	B	B	B	B	B	B	B	B	B	B	B	B	B	B	B	B	B	B	B	B	B	B	B	B	B	B	B	B	B	B	B	B	B	B	B	B	B	B	B	B	B	B	B	B	B	B	B	B	B	B	B	B	B	B	B	B	B	B	B	B	B	B	B	B	B	B	B	B	B	B	B	B	B	B	B	B	B	B	B	B	B	B	B	B	B	B	B	B	B	B	B	B	B	B	B	B	B	B	B	B	B	B	B	B	B	B	B	B	A	A	A	A	A	A	A	A	A	A	A	A	A	A	A	A	A	A	A	A	A	A	A	A	A	A	A	A	A	A	A	A	A	A	A	A	A	A	A	A	A	A	A	A	A	A	A	A	A	A	A	A	A	A	A	A	A	A	A	A	A	A	A	A	A	A	A	A	A	A	A	A	A	A	A	A	A	A	A	A	A	A	A	A	A	A	A	A	A	A	A	A	A	A	A	A	A	A	A	A	A	A	A	A	A	A	A	A	A	A	B	B	B	B	B	B	B	B	A	B	B	A	B	B	B	B	B	B	B	B	B	B	A	A	B	B	B	B	A	A	A	A	A	A	A	A	A	A	A	A	A	A	A	A	A	A	A	A	A	A	A	A	A	A	A	A	A	A	B	A	A	A	B	B	A	A	H	H	H	B	B	H	A	A	A	A	A	A	A	A	A	A	A	A	A	A	A	A	A	A	A	A	A	A	A	A	A	A	A	A	B	B	B	A	H	B	H	H	H	H	B	B	B	B	B	B	B	B	H	H	B	B	B	A	B	H	B	B	B	B	B	B	B	B	B	B	B	B	B	B	B	B	B	B	B	B	B	B	B	B	B	B	B	B	B	B	B	B	B	B	B	B	B	B	B	B	B	B	B	B	B	B	B	B	B	B	B	B	B	B	B	B	B	B	B	B	B	B	B	B	B	B	A	B	B	H	H	B	B	B	H	H	H	H	H	H	B	B	B	B	B	B	B	B	B	B	A	A	B	B	B	A	B	B	B	B	B	B	B	A	A	A	A	A	A	A	A	A	A	A	A	A	A	A	A	B	A	A	B	A	A	A	A	A	A	A	A	A	A	A	A	A	A	A	B	B	B	B	A	B	B	B	B	B	B	B	A	A	A	A	A	A	A	A	A	A	A	A	A	A	A	A	A	A	A	A	A	A	A	A	A	A	A	A	A	A	A	A	A	A	A	A	A	A	A	A	A	A	A	A	A	A	A	A	A	A	A	A	A	A	A	A	A	A	A	A	A	A	A	A	A	A	A	A	A	A	A	A	A	A	A	A	A	A	A	A	B	B	B	B	B	B	B	B	B	B	B	B	B	B	B	B	B	B	B	B	B	B	B	B	B	B	B	B	B	B	B	B	B	B	B	B	B	B	B	B	B	A	A	A	A	A	B	B	B	B	B	B	B	B	B	B	B	B	B	B	B	B	B	B	B	B	B	B	B	B	B	B	B	B	B	B	B	B	B	B	B	B	B	B	B	B	B	B	B	B	B	B	B	B	B	B	B	B	B	B	B	B	B	B	B	B	B	B	B	B	A	A	A	A	B	B	A	A	A	A	A	A	A	A	A	A	A	A	A	A	A	A	A	A	A	B	B	B	B	B	B	B	B	B	B	B	B	B	B	B	B	B	B	B	B	B	B	B	B	B	B	B	A	B	B	B	B	B	A	A	A	A	A	A	A	A	A	A	A	A	A	A	A	B	B	A	A	A	B	B	B	B	B	B	B	B	B	B	B	B	B	B	A	B	B	B	A	A	A	A	H	A	B	B	H	A	A	A	A	A	A	A	A	A	A	A	A	A	A	A	A	A	A	A	A	A	A	A	A	A	A	A	A	A	A	A	A	A	A	A	A	A	A	A	A	A	A	A	A	A	A	A	B	A	A	A	A	A	A	A	A	A	A	A	A	A	A	A	A	A	A	A	A	A	A	A	A	A	A	A	A	A	A	A	A	A	A	A	A	A	A	A	A	A	A	A	A	A	A	A	A	A	A	A	A	A	A	A	A	A	A	A	A	A	A	A	A	A	A	A	A	A	A	A	A	A	A	B	B	B	B	B	B	B	B	B	B	B	B	B	B	B	B	B	B	B	B	B	B	B	B	B	B	B	B	B	B	B	B	B	B	B	B	B	B	B	B	B	B	B	B	B	B	B	B	B	B	B	B	B	B	B	B	B	B	B	B	B	B	B	B	B	B	B	B	B	B	B	B	B	B	B	B	B	B	B	B	B	B	B	B	B	B	B	B	B	B	B	B	B	B	B	B	B	A	A	A	A	A	A	A	A	A	A	A	A	A	A	A	A	A	A	A	A	A	A	A	A	A	A	A	A	A	A	A	A	A	A	A	A	A	A	A	A	A	A	A	A	A	A	A	A	A	A	A	A	A	A	A	A	A	A	A	A	A	A	A	A	A	A	A	A	A	A	A	A	A	A	A	A	A	A	A	A	A	A	A	A	A	A	A	A	A	A	A	A	A	A	A	A	A	A	A	A	A	A	A	A	A	A	A	A	A	A	A	A	A	A	A	A	B	A	A	B	A	A	A	A	B	A	B	B	B	B	B	A	A	B	B	B	A	A	A	B	B	B	B	B	B	B	B	B	A	A	A	A	A	B	A	A	A	A	A	A	A	A	A	B	A	B	A	A	A	A	A	A	A	A	B	B	A	B	B	A	A	A	A	A	A	B	A	A	A	A	A	A	A	A	A	B	B	B	B	B	B	B	A	A	A	A	A	A	A	A	A	A	A	A	A	A	A	A	A	A	A	A	A	A	A	A	A	A	A	A	A	A	A	A	A	A	A	A	A	A	A	A	A	A	A	A	A	A	A	A	A	A	A	A	A	A	A	A	A	A	A	A	A	A	A	A	A	A	A	A	A	A	A	B	B	B	B	B	B	B	A	A	B	B	B	A	B	B	B	A	B	B	B	B	B	B	A	A	B	B	B	B	B	A	A	A	A	A	A	A	B	B	B	B	B	B	B	B	B	B	B	B	B	B	B	B	B	B	B	B	B	B	B	B	B	B	B	B	B	B	B	B	B	B	B	B	B	B	B	B	B	B	B	B	B	B	B	B	B	B	B	B	B	B	B	A	B	B	B	B	B	B	B	B	B	B	B	B	B	B	B	B	B	B	B	B	B	B	B	H	H	H	B	B	B	B	B	B	B	B	B	B	B	H	A	A	A	A	A	A	B	B	B	B	A	A	B	B	B	B	B	H	A	A	B	B	B	B	B	B	B	B	B	B	B	B	B	B	B	B	B	B	B	A	A	A	A	A	A	A	A	A	A	A	A	A	A	A	A	A	A	A	A	A	A	A	A	A	A	A	A	A	A	A	A	A	A	A	A	A	A	A	A	B	B	B	B	B	B	B	B	B	B	B	B	B	B	B	B	B	B	B	B	B	B	B	B	B	B	B	B	B	B	B	B	B	B	B	B	B	B	B	A	A	A	A	B	A	A	A	A	A	A	A	A	A	A	B	B	B	B	B	A	A	A	A	A	A	A	A	A	B	B	B	B	B	B	B	B	B	B	B	B	B	B	B	B	B	B	B	B	B	B	B	B	B	B	B	B	B	B	B	B	B	B	B	B	B	B	B	B	B	B	B	B	B	B	B	B	B	B	B	B	B	B	B	B	B	B	B	B	B	B	B	B	B	B	B	B	B	A	A	B	B	B	B	B	B	B	B	B	B	B	B	A	A	A	A	A	A	A	A	A	A	A	A	A	A	A	A	A	A	A	A	A	A	A	A	A	A	A	A	B	B	B	H	B	B	B	B	B	B	B	B	B	B	B	B	B	B	B	B	B	B	B	B	B	B	B	B	B	B	B	B	B	B	B	B	B	B	B	B	B	B	B	B	B	B	B	B	B	B	B	B	B	B	B	B	B	B	B	B	B	B	B	B	B	B	B	B	B	B	B	B	B	B	B	B	B	B	B	B	B	B	B	B	B	B	B	B	B	B	B	B	B	B	B	B	B	B	B	B	B	B	B	B	B	B	B	B	B	B	B	A	A	B	B	A	B	B	B	B	A	A	A	A	A	A	A	A	A	A	A	B	B	B	B	B	B	B	B	B	B	B	B	B	B	B	B	B	B	B	B	B	B	B	B	B	B	B	B	B	B	B	B	B	B	B	B	B	B	B	B	B	B	B	B	B	B	B	B	B	B	B	B	B	B	B	B	B	B	B	B	B	B	B	B	B	B	B	B	A	A	A	A	A	A	A	A	A	A	A	A	A	A	A	A	A	A	A	A	A	A	A	A	A	A	A	A	A	A	A	A	A	A	A	A	A	A	A	A	A	A	A	A	A	A	A	A	A	A	A	A	A	A	A	A	A	A	A	A	A	A	A	A	A	A	A	A	A	A	A	A	A	A	A	A	A	A	A	A	A	A	A	A	A	A	A	A	A	A	A	A	A	A	A	A	A	A	A	A	A	A	A	A	A	A	A	A	A	A	A	A	A	A	A	A	A	A	A	A	A	A	A	A	A	A	A	A	A	A	A	A	A	H	A	A	A	B	B	A	B	A	A	A	A	A	A	A	B	B	B	B	B	B	B	B	B	B	B	B	B	B	B	A	B	A	A	A	A	A	A	A	A	A	A	A	A	A	A	A	A	A	A	A	A	A	A	A	A	A	A	A	A	A	A	A	A	A	A	A	B	B	B	B	B	B	B	B	B	B	B	B	B	B	B	B	B	B	B	A
90.9.9.1.1.1	26.6667	43.3333	46.6667	46.6667	46.6667	0.42	16.6667	40	43.3333	50	.	.	6.6667	80	90	100	100	0.7533	83	54	B	B	B	B	B	B	B	B	B	B	B	B	B	B	B	B	B	B	B	B	B	B	B	B	B	B	B	B	B	B	B	B	B	B	B	B	B	B	H	H	B	B	B	B	B	B	B	B	B	B	B	B	B	B	B	B	B	B	B	B	B	B	B	B	B	B	B	B	B	B	B	B	B	B	B	B	B	B	B	B	B	B	B	B	B	B	B	B	B	B	B	B	B	A	A	B	B	B	B	B	B	B	A	B	B	B	B	B	B	B	B	B	B	B	B	B	B	B	B	B	B	B	B	B	B	B	B	B	B	B	B	B	B	B	B	B	B	B	B	B	B	B	B	B	B	B	B	B	B	B	B	B	B	B	B	B	B	B	B	B	B	B	B	B	B	B	B	B	B	B	B	B	B	B	B	B	B	B	B	B	B	B	B	B	B	B	B	B	B	B	B	B	B	B	B	B	B	B	B	B	B	B	B	B	B	B	B	B	B	B	B	B	B	B	B	B	B	B	B	B	B	B	B	B	A	B	B	B	B	B	B	B	B	B	B	B	B	B	B	B	B	B	B	B	B	B	B	B	B	B	B	B	B	B	B	B	B	B	B	B	B	B	B	B	B	B	B	B	B	B	B	B	B	B	B	B	B	B	B	B	B	B	B	B	B	B	B	B	B	B	B	B	B	B	B	B	B	B	H	H	B	B	B	B	B	B	B	B	B	B	B	B	B	B	B	B	B	B	B	B	B	B	B	B	B	B	B	B	B	B	B	B	B	B	B	B	B	B	B	B	B	B	B	B	B	B	B	B	B	B	B	B	B	B	B	B	B	B	B	B	B	B	B	A	B	A	A	B	B	B	B	B	B	B	B	B	B	B	B	A	A	A	A	A	A	A	A	A	A	A	B	A	A	A	A	A	A	A	A	A	A	A	A	A	A	A	A	A	A	A	A	A	A	A	A	A	A	A	A	A	A	A	A	B	A	A	A	A	A	A	A	A	A	A	A	B	B	B	B	B	B	B	B	B	B	B	B	B	B	B	B	B	B	B	B	B	B	B	B	B	B	B	B	H	H	B	B	H	H	A	A	B	B	B	B	B	B	B	B	B	B	B	B	B	B	B	B	B	B	B	B	B	B	B	B	B	B	B	B	B	B	B	B	B	B	B	B	B	B	B	B	B	B	B	B	B	B	B	B	B	B	B	B	B	B	B	B	B	B	B	B	B	B	B	B	B	B	B	B	B	B	B	B	B	B	B	B	B	B	B	B	B	B	B	B	B	B	A	A	A	A	A	A	A	A	A	A	A	A	A	A	A	A	A	A	A	A	A	A	A	B	A	B	B	B	A	B	A	A	A	A	A	A	A	A	A	A	A	A	A	A	B	A	A	A	A	A	B	A	A	A	B	B	B	B	B	B	B	B	B	B	B	B	B	B	B	A	B	B	B	B	B	B	B	B	B	B	B	B	B	B	B	B	B	B	B	B	B	B	B	B	B	B	B	B	B	B	B	B	B	B	B	B	B	B	B	B	B	B	B	B	B	B	B	B	B	B	B	B	B	B	B	B	B	B	B	B	B	B	B	B	B	B	B	B	B	B	B	B	B	B	B	B	B	B	B	B	B	B	B	B	B	B	B	B	B	B	B	B	B	B	B	B	B	B	B	B	B	B	B	B	B	B	B	B	B	B	B	B	B	B	B	B	B	B	B	B	B	B	B	B	B	B	B	B	B	B	B	B	B	B	B	A	A	B	B	A	A	A	A	A	A	B	B	A	A	B	B	B	A	A	A	A	A	A	A	A	A	A	A	A	A	A	A	A	A	A	A	A	A	A	A	A	A	A	A	A	A	A	A	A	A	A	A	A	A	A	A	A	B	B	B	B	H	B	B	B	B	B	B	B	B	B	B	B	B	B	B	B	B	B	B	B	B	B	B	B	B	B	B	B	B	B	B	B	B	B	B	B	B	B	B	B	B	B	B	B	B	B	B	B	B	B	B	B	B	B	B	B	B	B	B	B	B	B	B	B	B	B	B	B	B	B	B	B	B	B	B	B	B	B	B	B	B	B	B	B	B	B	B	B	B	B	B	B	B	B	B	B	B	B	B	B	B	B	B	B	B	B	A	A	A	A	A	A	A	A	A	A	A	A	A	A	A	A	A	A	A	A	A	A	A	A	A	A	A	A	A	A	A	A	A	A	A	A	A	A	A	A	A	A	A	A	A	A	A	A	A	A	A	A	A	A	A	A	A	A	A	A	A	B	B	B	B	B	B	B	B	B	B	B	B	B	B	B	B	B	B	B	B	B	B	B	B	B	B	B	B	B	B	B	B	A	B	B	B	B	B	B	B	B	B	B	B	B	B	B	B	B	B	B	B	B	B	B	B	B	B	B	B	B	B	B	A	A	A	B	B	B	B	B	B	B	B	B	B	B	B	B	B	B	B	B	B	B	B	B	B	B	B	B	B	B	B	B	B	B	B	B	B	B	B	B	B	B	B	B	B	B	B	B	B	B	B	B	B	H	H	B	B	B	B	B	B	B	B	B	B	B	B	B	B	B	B	B	B	B	B	B	B	B	B	B	B	B	B	B	B	B	B	B	B	B	B	B	B	B	H	A	A	A	A	A	A	A	B	A	A	A	A	A	A	A	A	A	A	A	A	A	A	A	A	A	A	A	A	A	A	A	A	A	A	A	A	A	A	A	A	A	A	A	A	A	A	A	A	A	A	A	A	A	A	A	A	A	A	A	A	A	A	A	A	A	A	A	A	A	A	A	A	A	A	A	A	A	A	A	A	A	A	A	A	A	A	A	A	A	A	A	A	A	A	A	A	A	A	A	A	A	A	A	A	A	A	A	A	A	A	A	A	A	A	A	A	A	A	A	A	A	A	A	A	A	A	B	A	B	B	A	A	A	A	B	B	B	B	B	B	B	B	B	B	B	B	B	A	B	B	B	B	B	B	B	B	B	B	A	A	A	A	A	B	B	A	A	A	A	A	A	A	A	A	A	A	A	A	A	A	A	A	A	A	A	A	A	B	B	B	B	B	B	B	B	B	B	A	A	B	B	A	A	B	A	A	A	A	B	B	B	B	B	B	B	B	B	B	B	B	B	B	B	B	B	B	B	B	B	B	B	B	B	B	B	B	B	B	B	B	B	B	B	B	B	B	B	B	B	B	B	B	B	B	B	B	B	B	B	B	B	B	B	B	B	B	B	B	B	B	B	B	B	B	B	B	B	B	A	B	B	B	B	B	B	B	B	B	A	B	B	B	B	B	B	B	B	A	A	A	A	A	A	A	A	A	A	A	B	B	B	A	A	A	A	A	A	A	A	B	B	B	B	B	B	B	B	B	B	B	B	B	B	B	B	B	B	B	B	B	B	B	B	B	B	B	B	B	H	H	A	A	A	A	A	A	A	A	A	A	A	A	A	A	A	A	B	A	A	A	A	A	A	A	A	A	A	A	A	A	A	A	A	A	A	A	A	A	A	A	A	A	A	A	A	A	A	A	A	A	A	A	A	A	A	A	A	A	A	A	A	A	A	A	A	A	A	A	A	A	A	A	A	A	A	A	A	A	A	A	A	A	A	A	A	A	A	A	A	A	A	A	A	A	A	A	B	B	B	A	A	A	A	A	A	A	A	A	A	A	A	A	A	A	A	B	A	A	A	A	A	A	A	A	A	A	A	A	A	A	A	A	A	A	A	A	A	A	B	B	B	B	B	B	B	B	B	B	B	B	B	B	B	B	B	B	B	A	A	A	A	A	A	A	A	A	A	A	A	A	A	A	A	A	A	A	A	B	B	B	B	B	B	B	B	B	B	B	B	B	B	B	B	B	B	B	B	B	B	B	B	B	B	B	B	B	B	A	A	A	A	B	H	A	A	A	A	A	A	A	A	A	A	A	A	A	A	A	A	A	A	A	A	A	A	A	A	A	A	A	A	A	A	A	A	A	A	A	A	A	A	B	B	B	B	B	B	B	B	B	B	B	B	B	B	B	B	B	B	B	B	B	B	B	B	A	A	A	B	A	A	A	A	A	A	A	A	A	A	A	A	A	A	A	A	A	A	A	A	A	A	A	A	A	A	A	A	A	A	A	A	A	A	A	A	B	A	A	B	A	A	A	A	A	A	A	A	A	A	A	A	A	A	A	A	A	A	A	A	A	A	A	A	A	A	A	A	A	A	A	A	A	A	A	A	A	A	A	A	A	A	A	A	A	A	A	A	A	A	A	A	A	A	A	A	A	A	A	A	A	A	A	A	A	A	A	A	A	A	A	A	A	A	A	A	A	A	A	A	A	A	A	A	A	A	A	A	A	A	A	A	A	A	A	A	A	A	A	A	A	A	A	A	A	A	A	A	A	A	A	A	A	A	A	A	A	A	A	A	A	A	A	A	A	A	A	A	B	A	A	A	A	A	A	A	A	A	A	A	A	A	A	A	A	A	A	A	A	A	A	A	A	A	A	A	A	A	A	A	A	A	A	A	A	A	A	A	A	A	A	A	A	A	A	A	A	A	A	A	A	A	A	A	A	A	A	A	A	A	A	A	A	A	A	A	A	B	B	B	B	H	H	H	H	H	B	B	H	H	H	H	H	H	H	H	H	A	B	B	H	B	H	H	H	H	H	H	A	A	H	H	H	B	B	H	H	H	H	H	H	B	B	B	B	B	B	A	A	B	B	B	B	B	B	B	B	A	A	A	A	A	A	A	A	A	A	A	A	A	A	A	A	A	A	A	A	A	A	A	A	A	A	A	A	A	A	A	A	A	A	A	A	A	A	A	A	A	A	A	A	A	A	A	A	A	A	A	A	A	A	A	A	A	A	A	A	A	A	A	A	A	A	A	H	A	A	A	A	B	B	B	B	B	A	A	B	B	B	B	B	B	B	B	B	B	A	B	B	B	B	B	B	B	B	B	B	B	B	B	B	B	B	B	B	B	B	B	B	B	B	B	B	B	B	B	B	B	B	B	B	B	B	B	B	B	B	B	B	B	B	B	B	B	B	B	B	B	B	B	B	B	B	B	B	B	B	B	B	B	B	B	B	B	B	B	B

### Sheet: LZ8_SNP1-SNP30_MKK3
Name	E1D1	E1D2	E1D3	E1D4	E1D5	E1GI	E2D1	E2D2	E2D3	E2D4	E2D5	E2GI	E3D1	E3D2	E3D3	E3D4	E3D5	E3GI	Height	Heading	Primer1	Primer2	Primer8	Primer7	Primer9	Primer4	Primer5	Primer6	Primer20	TaMKK3-A	MKK3-EMS	Primer29	Primer30
																					4A	4A	4A	4A	4A	4A	4A	4A	4A	4A	4A	4A	4A
																					0	3.276	4.856	4.936	5.608	5.71	6.166	13.303	20.75	23.335	23.366	25.884	31.116
90.10.10.1.1.1	-5.68e-14	13.3333	20	23.3333	36.6667	0.1867	.	.	.	.	.	.	.	.	.	.	.	.	86	58	B	B	B	-	B	B	B	B	-	A	A	A	A
90.10.11.1.1.1	46.6667	66.6667	66.6667	66.6667	70	0.6333	.	.	.	.	.	.	6.6667	76.6667	76.6667	80	83.3333	0.6467	74	56	A	A	A	A	A	A	A	A	B	B	B	-	B
90.10.12.1.1.1	73.3333	80	80	80	90	0.8067	46.6667	50	83.3333	93.3333	96.6667	0.74	10	96.6667	96.6667	100	100	0.8067	96	54	A	A	A	A	A	A	A	A	H	-	-	A	A
90.10.13.1.1.1	50	60	66.6667	70	73.3333	0.64	36.6667	83.3333	96.6667	96.6667	96.6667	0.82	60	100	100	100	100	0.92	100	51	A	A	A	A	A	A	A	A	A	A	A	A	A
90.10.14.1.1.1	16.6667	40	56.6667	60	66.6667	0.48	16.6667	56.6667	60	66.6667	80	0.56	23.3333	93.3333	93.3333	96.6667	100	0.8133	81.5	51	A	A	A	A	A	A	A	A	A	A	A	A	B
90.10.15.1.1.1	90	100	100	100	100	0.98	.	.	.	.	.	.	70	96.6667	96.6667	96.6667	96.6667	0.9133	84	55	B	B	B	-	B	B	B	B	-	H	-	H	H
90.10.16.1.1.1	66.6667	80	83.3333	86.6667	86.6667	0.8067	.	.	.	.	.	.	100	100	100	100	100	1	88.5	51	A	A	-	A	H	H	H	H	-	A	A	A	A
90.10.17.1.2.1	46.6667	56.6667	56.6667	60	70	0.58	.	.	.	.	.	.	63.3333	100	100	100	100	0.9267	88.5	53	H	-	B	-	B	B	B	H	B	B	B	B	B
90.10.18.1.2.1	56.6667	76.6667	76.6667	83.3333	86.6667	0.76	3.3333	30	50	50	56.6667	0.38	26.6667	83.3333	83.3333	86.6667	86.6667	0.7333	95	47	B	B	B	-	B	B	B	B	B	B	-	B	B
90.10.19.1.1.1	86.6667	96.6667	96.6667	96.6667	96.6667	0.9467	.	.	.	.	.	.	46.6667	96.6667	96.6667	100	100	0.88	83	57	B	B	B	B	B	B	B	B	-	B	-	-	B
90.10.20.1.1.1	43.3333	53.3333	56.6667	66.6667	70	0.58	30.7407	68.8889	82.963	86.2963	92.963	0.7	40	93.3333	93.3333	96.6667	100	0.8467	88	51	B	B	B	-	B	B	B	B	A	A	A	A	B
90.10.21.1.1.1	40	60	60	60	63.3333	0.5667	2.49e-14	10	13.3333	23.3333	.	.	.	.	.	.	.	.	79	58	B	B	B	-	B	B	B	B	B	B	B	B	B
90.10.22.1.1.1	63.3333	86.6667	96.6667	100	100	0.8933	20	66.6667	93.3333	93.3333	93.3333	0.7333	.	.	.	.	.	.	78.5	51	B	B	B	-	B	B	B	B	B	B	B	B	B
90.10.23.1.1.1	63.3333	73.3333	76.6667	80	83.3333	0.7533	.	.	.	.	.	.	.	.	.	.	.	.	71.5	64	B	B	B	-	B	B	B	B	B	B	B	B	B
90.10.3.1.2.1	40	73.3333	73.3333	76.6667	80	0.6867	2.49e-14	20	26.6667	30	30	0.2133	.	.	.	.	.	.	76	62	B	B	-	-	B	B	B	B	-	-	B	B	B
90.10.4.1.1.1	40	43.3333	50	60	76.6667	0.54	26.6667	46.6667	53.3333	56.6667	66.6667	0.5	23.3333	83.3333	86.6667	96.6667	100	0.78	90.5	50	A	A	A	A	A	A	A	A	A	A	A	A	A
90.10.5.1.1.1	60	80	80	90	90	0.8	46.6667	70	73.3333	96.6667	100	0.7733	33.3333	90	90	96.6667	100	0.82	92	53	A	A	A	A	A	A	A	A	-	A	A	A	A
90.10.6.1.2.1	13.3333	36.6667	43.3333	43.3333	53.3333	0.38	.	.	.	.	.	.	3.3333	53.3333	53.3333	53.3333	63.3333	0.4533	73	54	A	B	-	-	H	H	H	H	A	A	A	-	A
90.10.7.1.1.1	10	36.6667	60	63.3333	66.6667	0.4733	13.3333	33.3333	50	53.3333	.	.	3.3333	100	100	100	100	0.8067	87.5	63	B	-	-	-	H	H	H	A	-	-	A	A	A
90.10.8.1.1.1	76.6667	96.6667	96.6667	96.6667	100	0.9333	43.3333	90	100	100	100	0.8667	46.6667	100	100	100	100	0.8933	93	60	B	B	B	-	B	B	B	B	B	B	B	B	B
90.10.9.1.1.1	36.6667	63.3333	73.3333	80	83.3333	0.6733	10.7407	24.0741	24.0741	34.8148	38.5185	0.2533	3.3333	80	80	83.3333	90	0.6733	82.5	56	B	B	B	-	B	B	B	A	A	A	A	A	A
90.1.1.1.1.1	80	100	100	100	100	0.96	13.3333	73.3333	93.3333	96.6667	100	0.7533	.	.	.	.	.	.	86	54	A	A	A	A	-	A	A	A	B	B	B	-	B
90.1.12.1.1.1	30	86.6667	90	90	90	0.7733	24.0741	62.5926	79.2593	82.5926	82.5926	0.64	26.6667	86.6667	86.6667	93.3333	93.3333	0.7733	90.5	55	A	A	A	A	A	A	A	A	A	A	A	A	A
90.1.13.1.1.1	20	80	93.3333	93.3333	93.3333	0.76	3.7037	20.7407	27.4074	40.7407	44.0741	0.2667	.	.	.	.	.	.	86	64	B	B	B	B	B	B	B	B	A	A	A	A	H
90.1.14.1.1.1	90	100	100	100	100	0.98	3.55e-15	63.3333	75	85	85	0.58	40	86.6667	90	93.3333	100	0.82	90.5	55	A	A	A	A	A	A	A	A	A	B	B	B	B
90.1.15.1.1.1	83.3333	96.6667	96.6667	96.6667	96.6667	0.94	7.11e-15	40	66.6667	86.6667	86.6667	0.56	33.3333	80	86.6667	86.6667	93.3333	0.76	102	57	-	-	A	-	-	-	A	A	-	A	A	H	A
90.1.16.1.1.1	80	96.6667	96.6667	96.6667	96.6667	0.9333	20	60	63.3333	96.6667	96.6667	0.6733	36.6667	96.6667	100	100	100	0.8667	82.5	54	A	H	-	-	H	H	H	B	B	B	B	B	B
90.1.18.1.1.1	86.6667	96.6667	96.6667	93.3333	96.6667	0.94	6.6667	46.6667	63.3333	76.6667	83.3333	0.5533	6.6667	66.6667	86.6667	93.3333	100	0.7067	94	59	A	A	A	A	A	A	A	A	A	A	A	-	A
90.1.19.1.1.1	13.3333	80	83.3333	96.6667	96.6667	0.74	7.11e-15	17.037	24.4444	31.4815	53.3333	0.24	6.6667	83.3333	86.6667	93.3333	100	0.74	110.5	58	B	B	B	B	B	B	B	B	A	A	A	A	A
90.1.20.1.1.1	46.6667	93.3333	96.6667	96.6667	96.6667	0.86	7.11e-15	10	13.3333	16.6667	16.6667	0.1133	16.6667	66.6667	70	76.6667	76.6667	0.6133	90.5	56	B	B	B	B	B	B	B	B	B	B	B	B	B
90.1.21.1.1.1	76.6667	96.6667	100	100	100	0.9467	30	86.6667	93.3333	96.6667	96.6667	0.8067	63.3333	100	100	100	100	0.9267	91.5	49	A	A	A	A	A	A	A	A	A	A	A	A	B
90.1.2.1.1.1	30	96.6667	100	100	100	0.8533	7.11e-15	0	3.3333	6.6667	10	0.04	7.11e-15	10	26.6667	30	40	0.2133	83.5	55	B	B	B	B	B	B	B	B	B	B	B	B	B
90.1.25.1.1.1	90	96.6667	100	100	100	0.9733	7.11e-15	20.7407	20.7407	20.7407	20.7407	0.16	26.6667	63.3333	63.3333	76.6667	83.3333	0.6267	106	62	B	B	B	B	B	B	B	B	A	A	A	A	A
90.1.5.1.1.1	20	63.3333	76.6667	80	93.3333	0.6667	3.3333	13.3333	16.6667	20	20	0.1467	16.6667	56.6667	56.6667	63.3333	83.3333	0.5533	82.5	57	A	A	A	A	A	A	A	A	A	A	A	A	A
90.1.6.1.1.1	83.3333	100	100	100	100	0.9667	6.6667	46.6667	53.3333	53.3333	56.6667	0.4333	46.6667	93.3333	96.6667	100	100	0.8733	92.5	62	B	B	B	B	B	B	B	B	B	B	B	B	B
90.2.10.1.1.1	26.6667	63.3333	73.3333	76.6667	80	0.64	3.3333	36.6667	63.3333	80	80	0.5267	13.3333	63.3333	75	85	93.3333	0.65	95	59	A	A	A	A	A	A	A	A	A	A	A	-	A
90.2.11.1.1.1	76.6667	90	90	90	90	0.8733	13.3333	63.3333	83.3333	96.6667	96.6667	0.7067	83.3333	96.6667	96.6667	96.6667	96.6667	0.94	92	51	A	A	A	A	A	A	A	A	A	A	A	A	A
90.2.1.1.1.1	83.3333	100	100	100	100	0.9667	6.6667	63.3333	83.3333	86.6667	86.6667	0.6533	6.6667	66.6667	76.6667	86.6667	93.3333	0.66	91	57	B	B	B	B	B	B	B	B	-	B	-	B	H
90.2.12.1.1.1	43.3333	80	83.3333	86.6667	86.6667	0.76	17.037	40.7407	51.4815	65.1852	71.8519	0.48	6.6667	36.6667	40	53.3333	60	0.3933	93	54	H	A	A	A	A	A	A	B	B	B	B	B	B
90.2.13.1.1.1	76.6667	80	80	86.6667	86.6667	0.82	66.6667	90	93.3333	96.6667	96.6667	0.8867	.	.	.	.	.	.	98	58	A	A	A	A	A	A	A	A	A	A	A	B	B
90.2.14.1.2.1	56.6667	80	90	93.3333	96.6667	0.8333	33.3333	66.6667	90	96.6667	100	0.7733	66.6667	100	100	100	100	0.9333	94	55	A	A	A	A	A	A	A	-	B	B	B	B	B
90.2.16.1.1.1	40	100	100	100	100	0.88	13.3333	40	53.3333	66.6667	70	0.38	6.6667	53.3333	66.6667	73.3333	76.6667	0.5533	102	55	H	B	B	B	B	B	B	B	B	B	B	B	B
90.2.17.1.1.1	80	90	90	93.3333	96.6667	0.9	30	83.3333	86.6667	96.6667	100	0.7933	70	86.6667	93.3333	93.3333	100	0.8867	95	59	A	A	A	A	A	A	A	A	A	A	A	A	A
90.2.19.1.1.1	63.3333	93.3333	93.3333	93.3333	93.3333	0.8733	0	10	20	23.3333	30	0.1667	2.13e-14	40	46.6667	56.6667	70	0.4267	88.5	54	B	B	B	B	B	B	B	-	B	B	B	B	B
90.2.20.1.1.1	73.3333	93.3333	93.3333	93.3333	93.3333	0.8933	3.55e-15	55.1852	69.2593	76.2963	76.2963	0.5333	60	86.6667	90	93.3333	93.3333	0.8467	85	55	A	A	A	A	A	A	A	A	A	A	A	A	A
90.2.2.1.1.1	46.6667	73.3333	76.6667	76.6667	83.3333	0.7133	3.7037	24.4444	48.1481	58.1481	75.9259	0.4067	30	63.3333	63.3333	80	86.6667	0.6467	95	52	B	B	B	B	B	B	B	B	B	B	B	B	A
90.2.21.1.2.1	83.3333	93.3333	93.3333	100	100	0.94	23.3333	60	83.3333	83.3333	83.3333	0.6667	30	80	90	90	93.3333	0.7667	90	57	A	A	A	A	A	A	A	A	A	A	A	A	A
90.2.22.1.2.1	93.3333	100	100	100	100	0.9867	26.6667	83.3333	96.6667	96.6667	96.6667	0.8	96.6667	100	100	100	100	0.9933	107.5	60	A	A	A	-	A	A	A	A	A	-	A	-	A
90.2.23.1.1.1	83.3333	93.3333	96.6667	96.6667	96.6667	0.9333	6.6667	66.6667	76.6667	86.6667	86.6667	0.6467	40	96.6667	100	100	100	0.8733	106	54	B	B	B	B	B	B	B	B	B	B	-	-	B
90.2.25.1.1.1	-1.42e-14	20	30	33.3333	53.3333	0.2733	1.07e-14	13.3333	16.6667	16.6667	26.6667	0.1467	2.84e-14	10	20	26.6667	30	0.1733	90	53	A	A	A	A	A	A	A	A	A	A	A	B	B
90.2.3.1.1.1	40	100	100	100	100	0.88	6.6667	58.8889	86.6667	90	100	0.66	16.6667	56.6667	56.6667	66.6667	76.6667	0.5467	102.5	56	A	A	A	A	A	A	A	A	A	A	A	A	A
90.2.4.1.1.1	83.3333	96.6667	100	100	100	0.96	0	50	90	93.3333	93.3333	0.6533	13.3333	53.3333	56.6667	63.3333	70	0.5133	89.5	54	B	B	B	B	B	B	B	H	H	B	B	B	B
90.2.6.1.2.1	3.3333	6.6667	20	40	53.3333	0.2467	0	6.6667	13.3333	20	26.6667	0.1333	4.26e-14	23.3333	40	53.3333	63.3333	0.36	89	61	A	A	A	A	A	A	A	A	A	A	A	A	A
90.2.7.1.1.1	13.3333	30	43.3333	43.3333	43.3333	0.3467	26.6667	63.3333	70	73.3333	76.6667	0.62	80	96.6667	96.6667	96.6667	96.6667	0.9333	88.5	57	A	A	A	A	A	A	A	A	B	B	B	B	B
90.2.9.1.1.1	53.3333	93.3333	93.3333	93.3333	93.3333	0.8533	50	93.3333	96.6667	100	100	0.88	63.3333	100	100	100	100	0.9267	89	55	A	A	A	A	A	A	A	H	A	-	A	A	A
90.3.10.1.1.1	-2.84e-14	10	10	20	23.3333	0.1267	2.13e-14	16.6667	20	20	23.3333	0.16	1.42e-14	1.42e-14	6.6667	10	10	0.05333	79.5	55	A	A	A	A	A	A	A	A	A	A	A	A	A
90.3.11.1.1.1	86.6667	96.6667	100	100	100	0.9667	3.7037	28.1481	38.8889	52.963	56.2963	0.34	2.13e-14	42.2222	48.8889	55.9259	66.2963	0.4267	89	57	B	B	B	B	B	B	B	B	B	B	B	B	B
90.3.1.1.1.1	6.6667	33.3333	46.6667	53.3333	63.3333	0.4067	20	36.6667	46.6667	63.3333	73.3333	0.48	3.3333	33.3333	33.3333	36.6667	36.6667	0.2867	82.5	.	A	A	A	A	A	A	A	A	A	A	A	A	A
90.3.12.1.1.1	43.3333	73.3333	80	83.3333	83.3333	0.7267	2.13e-14	-6.39e-14	6.6667	10	20.7407	0.07333	2.13e-14	23.3333	23.3333	30	30	0.2133	86	60	B	B	B	B	B	B	B	B	B	B	B	B	B
90.3.14.1.1.1	56.6667	90	90	96.6667	96.6667	0.86	23.3333	56.6667	66.6667	66.6667	80	0.5867	6.6667	41.4815	41.4815	58.5185	65.1852	0.4267	77	52	A	A	A	A	A	A	A	A	A	A	A	A	A
90.3.15.1.1.1	40	86.6667	86.6667	90	93.3333	0.7933	1.42e-14	46.6667	56.6667	60	70	0.4667	3.3333	40	43.3333	46.6667	46.6667	0.36	84	57	B	B	B	B	B	B	B	A	A	A	A	A	A
90.3.16.1.1.1	90	96.6667	100	100	100	0.9733	10	56.6667	66.6667	76.6667	80	0.58	3.3333	66.6667	90	96.6667	100	0.7133	91.5	58	B	B	B	B	B	B	B	B	B	B	B	B	B
90.3.17.1.1.1	16.6667	86.6667	93.3333	93.3333	93.3333	0.7667	21.1111	68.8889	82.963	96.6667	96.6667	0.7067	.	.	.	.	.	.	73	57	B	H	-	-	H	H	H	H	A	A	A	A	A
90.3.18.1.1.1	80	100	100	100	100	0.96	3.3333	48.8889	75.5556	85.9259	100	0.6067	10	60	86.6667	90	96.6667	0.6867	89	56	B	B	B	B	B	B	B	B	B	B	B	B	B
90.3.19.1.1.1	56.6667	80	83.3333	86.6667	86.6667	0.7867	2.13e-14	36.6667	46.6667	56.6667	63.3333	0.4067	11.1111	63.7037	78.5185	78.5185	89.2593	0.6422	89.5	57	B	B	B	B	B	B	B	B	B	B	B	B	B
90.3.20.1.1.1	90	100	100	100	100	0.98	24.0741	55.9259	79.6296	83.3333	93.3333	0.6467	33.3333	96.6667	100	100	100	0.86	90	51	A	A	A	A	A	A	A	A	A	A	A	A	B
90.3.21.1.0.1	40	70	80	80	86.6667	0.7133	6.6667	43.3333	46.6667	60	60	0.4333	3.3333	33.3333	73.3333	80	80	0.54	87	57	A	H	-	-	H	H	H	B	H	H	H	H	H
90.3.2.1.1.1	83.3333	93.3333	96.6667	96.6667	100	0.94	23.3333	83.3333	83.3333	93.3333	96.6667	0.76	30	93.3333	96.6667	100	100	0.84	86	60	A	A	A	A	A	A	A	A	A	A	A	A	A
90.3.22.1.1.1	86.6667	90	90	90	93.3333	0.9	46.6667	86.6667	100	100	100	0.8667	26.6667	100	100	100	100	0.8533	83.5	60	B	B	A	A	A	A	A	A	A	A	A	A	A
90.3.23.1.1.1	66.6667	80	83.3333	90	90	0.82	6.6667	43.3333	50	60	66.6667	0.4533	10	76.6667	80	83.3333	83.3333	0.6667	92	53	H	H	-	-	H	H	H	B	B	B	B	B	B
90.3.25.1.1.1	96.6667	96.6667	96.6667	96.6667	96.6667	0.9667	33.3333	86.6667	93.3333	100	100	0.8267	16.6667	60	76.6667	83.3333	93.3333	0.66	83	60	B	B	B	B	B	B	B	B	B	B	B	B	B
90.3.4.1.1.1	50	60	60	63.3333	66.6667	0.6	23.3333	70	76.6667	86.6667	93.3333	0.7	26.6667	76.6667	86.6667	93.3333	93.3333	0.7533	96.5	57	A	H	A	A	A	A	A	A	A	A	A	A	A
90.3.5.1.1.1	10	66.6667	70	73.3333	80	0.6	6.6667	53.3333	63.3333	66.6667	80	0.54	6.6667	33.3333	46.6667	53.3333	60	0.4	94.5	58	A	A	A	A	A	A	A	A	A	-	-	-	A
90.3.6.1.1.1	83.3333	93.3333	93.3333	96.6667	96.6667	0.9267	56.6667	100	100	100	100	0.9133	30	93.3333	96.6667	100	100	0.84	102	59	A	A	A	A	A	A	A	A	A	A	A	A	A
90.3.7.1.1.1	30	53.3333	53.3333	56.6667	56.6667	0.5	26.6667	80	83.3333	86.6667	96.6667	0.7467	10.3704	50	73.3333	66.6667	72.2222	.	89	60	A	B	B	B	B	B	B	B	B	B	B	B	B
90.3.8.1.1.1	36.6667	60	63.3333	66.6667	70	0.5933	20	66.6667	86.6667	96.6667	96.6667	0.7333	30	90	96.6667	100	100	0.8333	89	59	H	H	-	-	H	H	H	H	H	H	H	H	H
90.3.9.1.1.1	10	26.6667	40	46.6667	56.6667	0.36	3.3333	76.6667	83.3333	90	93.3333	0.6933	10	36.6667	66.6667	70	80	0.5267	101.5	56	A	A	A	A	A	A	A	A	A	A	A	A	A
90.4.10.1.1.1	80	90	90	90	90	0.88	40	76.6667	93.3333	96.6667	96.6667	0.8067	13.3333	80	96.6667	96.6667	96.6667	0.7667	82	48	B	B	B	B	B	B	B	B	B	B	B	-	B
90.4.11.1.1.1	2.84e-14	20	30	33.3333	40	0.2467	26.6667	43.3333	43.3333	50	63.3333	0.4533	20	43.3333	73.3333	86.6667	93.3333	0.6333	81.5	56	A	-	A	A	A	A	A	A	A	A	A	-	A
90.4.1.1.1.1	63.3333	73.3333	83.3333	83.3333	86.6667	0.78	1.78e-14	26.6667	30	33.3333	33.3333	0.2467	.	.	.	.	.	.	94	57	B	B	B	B	B	B	B	B	B	B	B	B	B
90.4.12.1.1.1	50	90	93.3333	93.3333	93.3333	0.84	10	20	23.3333	30	36.6667	0.24	53.3333	90	93.3333	96.6667	96.6667	0.86	85	59	B	B	B	B	B	B	B	B	B	B	B	B	A
90.4.13.1.1.1	46.6667	73.3333	76.6667	80	83.3333	0.72	6.6667	30	43.3333	43.3333	50	0.3467	2.84e-14	26.5741	41.9444	46.1111	77.2222	0.3837	86	50	B	B	B	B	B	B	B	B	B	B	B	B	B
90.4.14.1.1.1	43.3333	83.3333	90	90	90	0.7933	46.6667	96.6667	96.6667	96.6667	96.6667	0.8667	6.6667	60	86.6667	93.3333	96.6667	0.6867	89	51	B	B	B	B	B	B	B	B	B	B	B	B	A
90.4.15.1.1.1	26.6667	33.3333	46.6667	50	56.6667	0.4267	21.6667	46.6667	53.3333	56.6667	60.8333	0.4467	3.3333	23.3333	40	50	53.3333	0.34	84	57	A	A	A	A	A	A	A	A	A	A	A	H	H
90.4.17.1.1.1	26.6667	40	46.6667	50	50	0.4267	30	76.6667	90	90	100	0.7733	3.3333	80	93.3333	93.3333	93.3333	0.7267	89	57	A	A	A	A	A	A	A	A	-	A	A	A	A
90.4.18.1.1.1	90	96.6667	96.6667	96.6667	96.6667	0.9533	7.5	44.1667	63.3333	70	73.3333	0.4667	6.6667	73.3333	93.3333	93.3333	93.3333	0.72	92	57	B	B	B	B	B	B	B	A	A	A	A	-	A
90.4.19.1.1.1	66.6667	73.3333	73.3333	76.6667	80	0.74	46.6667	66.6667	73.3333	73.3333	86.6667	0.6933	3.3333	23.3333	36.6667	43.3333	50	0.3133	99	54	A	A	A	A	A	A	A	A	A	A	A	A	A
90.4.20.1.1.1	56.6667	86.6667	86.6667	86.6667	86.6667	0.8067	24.4444	45.9259	59.6296	69.6296	69.6296	0.5133	6.6667	60	73.3333	76.6667	80	0.5933	88	57	A	A	A	A	A	A	A	A	A	A	A	A	A
90.4.21.1.1.1	93.3333	96.6667	96.6667	96.6667	96.6667	0.96	76.6667	96.6667	100	100	100	0.9467	30	96.6667	100	100	100	0.8533	92	55	A	A	A	A	A	A	A	A	A	B	B	B	B
90.4.2.1.1.1	80	93.3333	100	100	100	0.9467	56.6667	93.3333	96.6667	100	100	0.8933	13.3333	73.3333	100	100	100	0.7733	91	57	A	A	A	A	A	A	A	B	B	B	B	-	-
90.4.22.1.1.1	96.6667	100	100	100	100	0.9933	60	90	93.3333	96.6667	96.6667	0.8733	3.55e-14	63.3333	76.6667	83.3333	90	0.6267	91.5	58	H	-	-	-	H	H	H	H	B	B	B	B	B
90.4.23.1.1.1	76.6667	93.3333	93.3333	93.3333	93.3333	0.9	23.3333	46.6667	.	.	.	.	.	.	.	.	.	.	76	52	B	B	-	B	B	B	B	B	B	B	B	B	B
90.4.24.1.1.1	83.3333	96.6667	100	100	100	0.96	13.3333	43.3333	60	73.3333	83.3333	0.5467	60	100	100	100	100	0.92	90	53	A	A	A	A	A	A	A	A	A	A	A	-	A
90.4.25.1.1.1	73.3333	83.3333	83.3333	83.3333	83.3333	0.8133	3.3333	33.3333	36.6667	43.3333	43.3333	0.32	6.6667	66.6667	80	90	96.6667	0.68	99.5	60	B	B	-	B	B	B	B	B	B	B	B	-	B
90.4.4.1.1.1	3.3333	53.3333	63.3333	63.3333	70	0.5067	3.7037	31.4815	44.8148	58.8889	65.5556	0.3933	1.42e-14	3.7037	3.7037	7.8704	7.8704	0.0463	86.5	56	B	B	B	B	B	B	B	B	B	B	B	B	B
90.4.5.1.1.1	53.3333	66.6667	73.3333	76.6667	76.6667	0.6933	20	53.3333	63.3333	83.3333	90	0.62	.	.	.	.	.	.	95	57	B	B	B	B	B	B	A	A	A	A	A	A	A
90.4.6.1.1.1	96.6667	96.6667	96.6667	96.6667	96.6667	0.9667	46.6667	100	100	100	100	0.8933	60	96.6667	96.6667	100	100	0.9067	81.5	55	B	A	A	A	H	H	H	H	A	A	A	A	B
90.4.7.1.1.1	16.6667	73.3333	63.3333	76.6667	83.3333	0.6267	16.6667	43.3333	56.6667	80	80	0.5533	1.42e-14	15.5026	32.1693	43.9683	51.0053	0.2853	84	56	B	B	B	B	B	B	B	B	H	H	H	H	H
90.4.8.1.1.1	53.3333	96.6667	100	100	100	0.9	3.3333	43.7037	71.4815	82.2222	82.2222	0.5533	3.3333	40	63.3333	66.6667	66.6667	0.48	88	57	B	B	B	B	B	B	B	B	B	A	A	B	B
90.4.9.1.1.1	20	50	50	60	66.6667	0.4933	27.7778	58.5185	58.5185	68.8889	68.8889	0.5467	3.3333	30	50	70	70	0.4467	96.5	55	B	B	B	B	B	B	B	A	A	A	A	-	A
90.5.10.1.1.1	50	86.6667	90	90	93.3333	0.82	43.3333	83.3333	86.6667	86.6667	90	0.78	20	70	100	100	100	0.78	89	58	A	A	A	A	A	A	A	A	A	A	A	A	A
90.5.11.1.1.1	90	96.6667	96.6667	96.6667	96.6667	0.9533	20	60	70	90	96.6667	0.6733	13.3333	90	93.3333	96.6667	96.6667	0.78	92	56	A	A	A	A	A	A	A	A	A	A	A	A	A
90.5.12.1.1.1	3.3333	10	23.3333	30	56.6667	0.2467	6.6667	13.3333	30	30	40	0.24	7.11e-15	36.6667	70	80	83.3333	0.54	99.5	62	A	A	A	A	A	A	A	A	A	A	A	A	A
90.5.14.1.1.1	30	56.6667	56.6667	60	66.6667	0.54	38.5185	65.9259	90	96.6667	96.6667	0.7467	7.11e-15	76.6667	96.6667	96.6667	96.6667	0.7333	90.5	60	H	B	-	-	H	H	H	A	A	-	A	-	A
90.5.15.1.1.1	43.3333	73.3333	73.3333	73.3333	73.3333	0.6733	32.5	46.6667	60.8333	67.5	78.3333	0.5333	10	70	86.6667	90	90	0.6933	96.5	57	B	B	B	B	B	B	B	B	B	B	B	B	B
90.5.16.1.1.1	20	43.3333	50	56.6667	70	0.48	34.8148	65.5556	76.2963	76.2963	79.6296	0.64	30	83.3333	90	93.3333	93.3333	0.78	89.5	54	B	B	-	B	B	B	B	B	A	A	A	A	A
90.5.18.1.1.1	10	30	30	33.3333	36.6667	0.28	18.3333	43.3333	46.6667	53.3333	64.1667	0.42	7.11e-15	3.3333	13.3333	13.3333	13.3333	0.08667	92.5	57	B	B	-	B	B	B	B	B	B	B	B	B	B
90.5.19.1.1.1	73.3333	86.6667	93.3333	96.6667	96.6667	0.8933	46.6667	83.3333	90	96.6667	96.6667	0.8267	6.6667	80	93.3333	93.3333	93.3333	0.7333	88	53	A	-	-	-	H	H	H	-	B	B	B	B	B
90.5.20.1.1.1	33.3333	86.6667	86.6667	90	90	0.7733	53.3333	73.3333	86.6667	93.3333	96.6667	0.8067	13.3333	66.6667	76.6667	83.3333	83.3333	0.6467	96.5	56	B	B	-	B	B	B	B	B	B	B	B	B	B
90.5.2.1.1.1	100	100	100	100	100	1	33.3333	93.3333	100	100	100	0.8533	23.3333	96.6667	100	100	100	0.84	94.5	54	B	B	B	B	B	B	B	B	B	B	B	B	A
90.5.22.1.1.1	43.3333	83.3333	83.3333	83.3333	83.3333	0.7533	83.3333	93.3333	100	100	100	0.9533	23.3333	90	96.6667	100	100	0.82	100.5	53	A	A	A	A	A	A	A	A	A	-	A	-	B
90.5.23.1.1.1	23.3333	80	93.3333	93.3333	96.6667	0.7733	13.3333	53.3333	80	90	90	0.67	.	.	.	.	.	.	103	61	B	B	B	B	B	B	B	A	A	A	A	A	A
90.5.24.1.1.1	63.3333	70	70	70	70	0.6867	3.3333	40	53.3333	56.6667	63.3333	0.4333	.	.	.	.	.	.	79	60	A	A	A	A	A	A	A	A	B	B	B	B	B
90.5.25.1.1.1	53.3333	70	76.6667	76.6667	76.6667	0.7067	60	90	90	93.3333	93.3333	0.8533	20	80	86.6667	93.3333	93.3333	0.7467	94.5	55	A	A	A	A	A	A	A	A	A	B	B	B	B
90.5.3.1.1.1	63.3333	73.3333	80	80	83.3333	0.76	26.6667	73.3333	76.6667	90	93.3333	0.72	.	.	.	.	.	.	92.5	61	A	A	A	A	A	A	A	A	A	A	A	A	A
90.5.4.1.1.1	46.6667	93.3333	93.3333	93.3333	93.3333	0.84	53.3333	80	90	96.6667	96.6667	0.8333	10	66.6667	83.3333	86.6667	86.6667	0.6667	103.5	57	A	A	A	A	A	A	A	A	A	A	A	A	A
90.5.5.1.1.1	90	93.3333	93.3333	96.6667	96.6667	0.94	43.3333	70	73.3333	76.6667	80	0.6867	7.11e-15	86.6667	90	96.6667	96.6667	0.74	97.5	57	H	B	-	-	H	H	H	H	H	H	H	-	H
90.5.6.1.1.1	96.6667	100	100	100	100	0.9933	33.3333	70	76.6667	80	86.6667	0.6933	0	80	93.3333	96.6667	96.6667	0.7333	91.5	57	B	B	-	-	H	H	H	H	B	B	B	-	B
90.5.8.1.1.1	90	100	100	100	100	0.98	10	40	53.3333	53.3333	53.3333	0.42	3.3333	73.3333	80	80	93.3333	0.66	110.5	57	B	B	-	B	-	B	B	B	B	B	B	B	A
90.5.9.1.1.1	83.3333	86.6667	86.6667	86.6667	86.6667	0.86	30.7407	44.8148	65.9259	86.6667	93.3333	0.62	33.3333	93.3333	100	100	100	0.8533	90	51	B	B	-	B	B	B	B	B	B	B	B	B	B
90.6.11.1.1.1	46.6667	63.3333	73.3333	83.3333	83.3333	0.7	63.3333	93.3333	96.6667	100	100	0.9067	86.6667	96.6667	100	100	100	0.9667	73.5	53	A	A	A	-	A	A	A	-	H	B	B	-	B
90.6.1.1.1.1	40	50	50	50	50	0.48	31.8519	68.8889	72.5926	79.2593	86.2963	0.6533	4.7619	12.8571	23.5979	32.0635	32.0635	0.2107	82	57	A	A	A	A	A	A	A	-	B	B	B	B	B
90.6.13.1.1.1	13.3333	43.3333	46.6667	56.6667	73.3333	0.4667	20	56.6667	70	76.6667	83.3333	0.6133	46.6667	90	93.3333	100	100	0.86	86.5	49	A	A	A	A	A	A	A	A	A	A	A	A	A
90.6.14.1.1.1	0	13.3333	23.3333	40	56.6667	0.2667	1.78e-14	3.3333	6.6667	10	16.6667	0.07333	1.42e-14	13.3333	23.3333	30	30	0.1933	86.5	55	A	B	-	B	B	B	B	B	B	B	B	B	B
90.6.16.1.1.1	76.6667	93.3333	93.3333	93.3333	93.3333	0.9	40	83.3333	90	90	90	0.7867	50	90	96.6667	96.6667	96.6667	0.86	92	55	B	B	-	B	B	B	B	B	B	B	B	H	H
90.6.17.1.11	20	60	60	66.6667	70	0.5533	26.6667	63.3333	63.3333	63.3333	63.3333	0.56	70	96.6667	96.6667	96.6667	96.6667	0.9133	91.5	55	B	B	A	A	A	A	A	A	A	A	A	A	A
90.6.18.1.1.1	26.6667	56.6667	66.6667	66.6667	66.6667	0.5667	16.6667	26.6667	43.3333	56.6667	63.3333	0.4133	50	100	100	100	100	0.9	90.5	62	A	A	A	A	A	A	A	A	A	A	A	A	A
90.6.19.1.1.1	46.6667	80	86.6667	86.6667	86.6667	0.7733	30	56.6667	56.6667	86.6667	90	0.64	36.6667	66.6667	70	80	83.3333	0.6733	98	58	A	A	A	A	A	A	A	-	A	A	A	A	A
90.6.20.1.1.1	73.3333	76.6667	86.6667	90	90	0.8333	7.037	42.2222	52.2222	65.9259	69.2593	0.4533	46.6667	100	100	100	100	0.8933	93	56	B	B	B	B	B	B	B	A	B	-	B	-	B
90.6.21.1.1.1	70	96.6667	100	100	100	0.9333	40	66.6667	70	80	83.3333	0.68	.	.	.	.	.	.	95	54	B	B	-	B	B	B	B	B	B	B	B	B	B
90.6.2.1.1.1	16.6667	36.6667	40	53.3333	60	0.4133	50	63.3333	66.6667	86.6667	90	0.7133	3.7037	52.2222	65.5556	86.2963	89.6296	0.5948	100.5	59	A	A	A	A	A	A	A	A	A	A	A	A	A
90.6.22.1.1.1	26.6667	40	53.3333	60	73.3333	0.5067	16.6667	20	35	43.3333	46.6667	0.34	6.6667	40	43.3333	50	56.6667	0.3933	81	55	B	B	-	B	B	B	B	B	B	B	B	B	B
90.6.3.1.1.1	23.3333	60	63.3333	70	70	0.5733	43.3333	66.6667	73.3333	76.6667	90	0.7	3.3333	53.3333	53.3333	63.3333	63.3333	0.4733	88	64	B	B	-	B	B	B	B	B	B	B	B	B	B
90.6.4.1.1.1	3.3333	20	20	23.3333	23.3333	0.18	9.2593	48.1481	48.1481	48.1481	59.2593	0.32	.	.	.	.	.	.	87	60	A	A	A	A	A	A	A	A	A	A	A	H	B
90.6.5.1.1.1	53.3333	76.6667	76.6667	93.3333	93.3333	0.7867	26.6667	73.3333	80	83.3333	90	0.7067	20	73.3333	83.3333	86.6667	90	0.7067	83	55	B	B	B	B	B	B	B	B	B	-	B	-	B
90.6.6.1.1.1	26.6667	53.3333	60	70	80	0.58	13.3333	46.6667	73.3333	86.6667	86.6667	0.6133	63.3333	83.3333	90	90	93.3333	0.86	83.5	57	A	A	A	A	A	A	A	A	A	A	A	A	A
90.6.8.1.1.1	3.3333	6.6667	10	10	20	0.1	1.07e-14	10.3704	14.0741	14.0741	21.1111	0.1133	.	.	.	.	.	.	81	60	A	A	A	A	A	A	A	A	A	A	A	A	A
90.6.9.1.1.1	53.3333	70	76.6667	76.6667	76.6667	0.7067	16.6667	43.3333	60	63.3333	70	0.5067	20	26.6667	43.3333	43.3333	63.3333	0.3933	81.5	55	A	A	A	A	A	A	A	B	B	B	B	B	B
90.7.10.1.1.1	43.3333	73.3333	76.6667	76.6667	80	0.7	60	80	90	93.3333	93.3333	0.8333	.	.	.	.	.	.	87	51	A	A	A	A	A	A	A	A	A	A	A	A	A
90.7.11.1.1.1	43.3333	50	53.3333	53.3333	56.6667	0.5133	65.5556	82.963	86.2963	92.963	96.6667	0.82	40	100	100	100	100	0.88	105.5	54	B	-	A	A	A	A	A	A	B	B	B	B	A
90.7.1.1.1.1	53.3333	70	76.6667	83.3333	93.3333	0.7533	33.3333	50	56.6667	60	66.6667	0.5333	53.3333	83.3333	93.3333	96.6667	96.6667	0.8467	86.5	53	A	-	A	A	A	A	A	A	A	-	A	-	A
90.7.12.1.1.1	63.3333	76.6667	83.3333	83.3333	86.6667	0.7867	66.6667	86.6667	93.3333	93.3333	96.6667	0.8733	33.3333	100	100	100	100	0.8667	78	56	A	A	A	A	A	A	A	A	A	A	A	A	A
90.7.13.1.1.1	30	50	56.6667	66.6667	66.6667	0.54	3.3333	23.3333	30	36.6667	36.6667	0.26	3.3333	93.3333	96.6667	96.6667	100	0.78	93.5	58	B	B	-	B	B	B	B	B	B	B	B	B	B
90.7.14.1.1.1	7.037	38.1481	44.8148	58.1481	61.8519	0.42	43.3333	66.6667	76.6667	83.3333	83.3333	0.7067	53.3333	96.6667	96.6667	100	100	0.8933	91.5	55	A	A	A	A	A	A	A	A	A	A	A	A	A
90.7.15.1.1.1	-2.84e-14	23.3333	43.3333	46.6667	60	0.3467	.	.	.	.	.	.	0	83.3333	86.6667	93.3333	96.6667	0.72	78	53	H	A	A	A	A	A	A	A	A	A	A	A	A
90.7.16.1.1.1	66.6667	90	93.3333	96.6667	100	0.8933	24.1667	50.8333	54.1667	61.6667	73.3333	0.4867	16.6667	83.3333	83.3333	90	90	0.7267	91	51	B	B	-	B	B	B	B	B	B	B	B	B	B
90.7.17.1.1.1	63.3333	93.3333	93.3333	93.3333	93.3333	0.8733	2.49e-14	20	43.3333	53.3333	.	.	0	66.6667	73.3333	73.3333	76.6667	0.58	90.5	54	-	B	B	B	B	B	-	H	B	B	B	-	B
90.7.18.1.1.1	93.3333	100	100	100	100	0.9867	83.3333	96.6667	100	100	100	0.96	50	96.6667	96.6667	96.6667	96.6667	0.8733	93.5	60	A	A	A	A	A	A	A	H	B	B	B	B	B
90.7.19.1.1.1	23.3333	50	53.3333	56.6667	60	0.4867	23.3333	60	60	63.3333	.	.	10	96.6667	96.6667	100	100	0.8067	94	52	A	A	A	A	A	A	A	A	A	A	A	A	A
90.7.20.1.1.1	10	43.3333	63.3333	73.3333	76.6667	0.5333	16.6667	33.3333	40	50	53.3333	0.3867	3.3333	80	86.6667	93.3333	96.6667	0.72	91	57	A	A	A	A	A	A	A	A	H	A	A	A	A
90.7.2.1.1.1	66.6667	100	100	100	100	0.9333	10	56.6667	60	70	73.3333	0.54	36.6667	76.6667	83.3333	90	93.3333	0.76	89	53	B	B	B	B	B	B	B	B	B	B	B	B	B
90.7.22.1.1.1	3.3333	30	36.6667	36.6667	40	0.2933	3.2e-14	23.3333	53.3333	60	60	0.3933	6.6667	86.6667	86.6667	86.6667	93.3333	0.72	104.5	56	B	B	-	B	B	B	B	B	B	B	B	B	A
90.7.23.1.1.1	63.3333	73.3333	80	80	86.6667	0.7667	23.3333	56.6667	56.6667	63.3333	.	.	20	93.3333	96.6667	96.6667	96.6667	0.8067	78.5	55	A	B	-	B	B	B	B	A	H	H	H	H	H
90.7.24.1.1.1	26.6667	73.3333	83.3333	90	96.6667	0.74	46.6667	83.3333	90	90	93.3333	0.8067	26.6667	100	100	100	100	0.8533	89	53	A	A	A	A	A	A	A	A	A	A	A	A	A
90.7.25.1.1.1	23.3333	73.3333	83.3333	86.6667	86.6667	0.7067	.	.	.	.	.	.	.	.	.	.	.	.	97	60	B	B	A	A	A	A	A	H	H	H	H	H	H
90.7.3.1.1.1	80	86.6667	86.6667	86.6667	86.6667	0.8533	13.3333	50	66.6667	70	76.6667	0.5533	47.7778	75.9259	79.2593	93.3333	96.6667	0.7859	90	58	B	B	-	B	B	B	B	B	B	B	B	B	B
90.7.4.1.1.1	73.3333	90	96.6667	100	100	0.92	27.4074	62.2222	68.8889	72.5926	76.2963	0.5933	.	.	.	.	.	.	91	55	B	B	-	B	B	B	B	B	B	B	B	A	A
90.7.5.1.1.1	66.6667	76.6667	76.6667	76.6667	76.6667	0.7467	36.6667	93.3333	93.3333	96.6667	96.6667	0.8333	76.6667	100	100	100	100	0.9533	78	52	B	A	A	A	A	A	A	A	A	B	B	B	B
90.7.6.1.1.1	53.3333	76.6667	83.3333	86.6667	86.6667	0.7733	.	.	.	.	.	.	40	93.3333	93.3333	100	100	0.8533	97.5	53	A	-	-	-	H	H	H	B	B	A	A	A	A
90.7.7.1.1.1	86.6667	93.3333	93.3333	93.3333	93.3333	0.92	.	.	.	.	.	.	.	.	.	.	.	.	100.5	55	A	A	A	A	A	A	A	A	A	A	A	A	A
90.7.8.1.1.1	26.6667	53.3333	60	73.3333	80	0.5867	20	56.6667	80	80	90	0.6533	23.3333	100	100	100	100	0.8467	96.5	53	B	B	-	B	B	B	B	A	A	A	A	A	A
90.7.9.1.1.1	70	86.6667	86.6667	86.6667	86.6667	0.8333	46.6667	73.3333	93.3333	96.6667	96.6667	0.8133	23.3333	96.6667	96.6667	96.6667	96.6667	0.82	103	56	B	B	B	B	B	B	B	B	B	B	B	-	A
90.8.10.1.1.1	20	46.6667	50	53.3333	60	0.46	.	.	.	.	.	.	37.7778	85.9259	85.9259	85.9259	85.9259	0.763	83.5	54	A	A	A	A	A	A	A	A	-	-	A	-	A
90.8.11.1.1.1	23.3333	86.6667	86.6667	86.6667	90	0.7467	3.3333	13.3333	30	30	46.6667	0.2467	6.6667	40	43.3333	43.3333	50	0.3667	87.5	55	B	B	B	-	B	B	B	B	B	B	B	A	A
90.8.1.1.1.1	13.3333	26.6667	36.6667	36.6667	46.6667	0.32	26.6667	53.3333	73.3333	83.3333	90	0.6533	23.3333	96.6667	96.6667	100	100	0.8333	91	59	A	A	A	A	A	A	A	A	A	-	A	-	A
90.8.13.1.11	23.3333	73.3333	73.3333	73.3333	76.6667	0.64	10	50	73.3333	80	80	0.5867	53.3333	100	100	100	100	0.9067	75.5	57	A	A	A	A	A	A	A	A	A	A	A	B	B
90.8.15.1.1.1	3.3333	50	60	73.3333	73.3333	0.52	.	.	.	.	.	.	.	.	.	.	.	.	76.5	67	B	B	B	B	B	B	-	B	A	-	A	-	A
90.8.16.1.1.1	76.6667	86.6667	90	93.3333	93.3333	0.88	43.3333	63.3333	73.3333	100	100	0.76	30	100	100	100	100	0.86	85	51	B	B	B	-	B	B	B	B	B	B	B	B	B
90.8.17.1.1.1	53.3333	73.3333	73.3333	80	80	0.72	40	80	90	90	100	0.9	23.3333	96.6667	96.6667	100	100	0.8333	80	57	B	B	B	-	B	B	A	A	A	A	A	A	H
90.8.18.1.1.1	80	96.6667	96.6667	96.6667	96.6667	0.9333	.	.	.	.	.	.	3.3333	93.3333	93.3333	96.6667	96.6667	0.7667	78.5	55	B	B	B	-	B	B	B	B	B	B	B	B	B
90.8.19.1.2.1	6.6667	73.3333	76.6667	80	80	0.6333	3.3333	33.3333	36.6667	40	43.3333	0.3133	.	.	.	.	.	.	77.5	56	A	A	A	A	A	A	A	A	-	-	A	A	A
90.8.20.1.1.1	23.3333	50	63.3333	63.3333	70	0.54	36.6667	56.6667	63.3333	66.6667	70	0.5867	14.7619	45.7143	49.0476	55.7143	60.4762	0.4514	91	55	-	B	B	-	B	B	B	B	-	A	A	A	A
90.8.21.1.1.1	33.3333	56.6667	70	80	90	0.66	2.49e-14	36.6667	50	63.3333	.	.	3.3333	60	60	68.8889	75.5556	0.5356	89	55	B	B	B	-	B	B	B	B	B	B	B	B	B
90.8.2.1.1.1	46.6667	56.6667	60	60	60	0.5667	25.3571	72.381	87.1429	96.6667	96.6667	0.6267	23.3333	93.3333	93.3333	93.3333	100	0.8067	82	55	B	B	B	B	B	B	B	B	B	-	B	-	B
90.8.22.1.1.1	86.6667	93.3333	93.3333	96.6667	96.6667	0.9333	93.3333	100	100	100	100	0.9533	36.6667	86.6667	90	90	96.6667	0.8	103	56	A	A	A	A	A	A	A	A	A	A	A	A	A
90.8.23.1.1.1	43.3333	53.3333	56.6667	66.6667	66.6667	0.5733	3.3333	31.1111	44.8148	55.1852	65.1852	0.3867	6.6667	36.6667	43.3333	60	63.3333	0.42	90.5	55	B	B	B	B	B	B	-	A	H	A	A	-	A
90.8.24.1.2.1	76.6667	86.6667	86.6667	90	90	0.86	33.3333	76.6667	90	90	90	0.76	23.3333	76.6667	76.6667	80	80	0.6733	76	58	B	B	B	-	B	B	B	B	B	-	B	B	B
90.8.25.1.1.1	80	86.6667	86.6667	86.6667	86.6667	0.8533	48.8889	75.5556	75.5556	75.5556	82.2222	0.56	23.3333	86.6667	86.6667	86.6667	86.6667	0.74	.	54	A	A	A	A	A	A	A	B	B	B	B	B	B
90.8.3.1.1.1	33.3333	100	100	100	100	0.8667	20	60	70	76.6667	83.3333	0.62	6.6667	90	90	93.3333	93.3333	0.7467	88	54	B	B	B	B	B	B	B	B	B	B	B	B	B
90.8.4.1.1.1	3.3333	53.3333	76.6667	76.6667	80	0.58	16.6667	40	60	63.3333	.	.	6.6667	93.3333	93.3333	96.6667	96.6667	0.7733	84	55	A	A	A	A	A	-	A	A	A	A	A	A	B
90.8.5.1.1.1	16.6667	63.3333	66.6667	80	80	0.6133	.	.	.	.	.	.	6.6667	86.6667	86.6667	86.6667	90	0.7133	92.5	60	A	A	A	A	A	A	A	A	A	A	A	A	A
90.8.6.1.1.1	43.3333	63.3333	66.6667	66.6667	66.6667	0.6133	36.6667	73.3333	86.6667	90	.	.	.	.	.	.	.	.	75.5	60	A	B	-	-	H	H	H	H	H	H	H	H	H
90.8.7.1.1.1	23.3333	53.3333	63.3333	63.3333	63.3333	0.5333	13.3333	36.6667	46.6667	50	.	.	3.3333	47.7778	51.4815	65.1852	79.2593	0.4941	82	57	A	A	A	A	A	A	A	A	A	A	A	A	A
90.8.8.1.1.1	36.6667	50	66.6667	80	80	0.6267	33.3333	50	66.6667	70	80	0.6	20	100	100	100	100	0.84	91	55	A	A	A	A	A	A	A	B	B	B	B	-	B
90.8.9.1.1.1	40	73.3333	80	83.3333	83.3333	0.72	40	50	70	80	83.3333	0.6467	.	.	.	.	.	.	89.5	60	A	A	A	A	A	A	A	A	-	A	A	A	A
90.9.10.1.1.1	53.3333	70	73.3333	73.3333	73.3333	0.6867	20	73.3333	86.6667	86.6667	93.3333	0.72	26.6667	100	100	100	100	0.8533	90	52	B	B	B	-	B	B	B	B	B	B	-	B	B
90.9.1.1.1.1	50	83.3333	90	90	90	0.8067	13.3333	36.6667	40	40	40	0.34	.	.	.	.	.	.	64	57	B	B	B	-	B	B	B	B	B	B	B	B	B
90.9.11.1.2.1	3.3333	13.3333	13.3333	13.3333	13.3333	0.1133	.	.	.	.	.	.	.	.	.	.	.	.	75	61	-	-	A	A	A	A	A	B	-	B	B	-	B
90.9.12.1.2.1	66.6667	80	86.6667	86.6667	86.6667	0.8133	23.3333	46.6667	63.3333	73.3333	.	.	26.6667	100	100	100	100	0.8533	89	53	A	A	A	A	A	A	A	A	A	A	A	A	B
90.9.13.1.1.1	36.6667	53.3333	56.6667	56.6667	56.6667	0.52	.	.	.	.	.	.	56.6667	95	95	93.3333	93.3333	0.88	77.5	60	A	A	A	A	A	A	A	A	A	A	A	A	A
90.9.14.1.2.1	3.3333	6.6667	26.6667	36.6667	50	0.2467	10	13.3333	30	30	33.3333	0.2333	-7.11e-15	36.6667	36.6667	50	56.6667	0.36	67.5	61	A	A	A	A	A	A	A	A	A	A	A	A	A
90.9.15.1.1.1	13.3333	36.6667	40	40	40	0.34	.	.	.	.	.	.	.	.	.	.	.	.	70	62	H	A	A	A	A	A	A	A	A	A	A	A	A
90.9.16.1.1.1	60	80	80	80	80	0.76	40	80	90	90	90	0.78	20	100	100	100	100	0.84	79.5	55	-	B	B	-	B	B	B	B	B	-	-	A	A
90.9.17.1.1.1	20	53.3333	60	60	60	0.5067	3.3333	36.6667	60	60	63.3333	0.4467	16.6667	86.6667	86.6667	93.3333	93.3333	0.7533	91	56	A	A	A	A	A	A	A	A	A	A	A	A	A
90.9.18.1.1.1	80	93.3333	93.3333	93.3333	93.3333	0.9067	33.3333	63.3333	66.6667	66.6667	73.3333	0.6067	50	96.6667	96.6667	100	100	0.8867	85	53	B	B	B	-	B	B	B	B	B	B	-	B	B
90.9.20.1.1.1	90	96.6667	96.6667	96.6667	96.6667	0.9533	23.3333	76.6667	100	100	100	0.8	26.6667	.	46.6667	46.6667	50	.	80	51	B	B	B	B	B	B	B	B	B	B	-	-	B
90.9.21.1.1.1	83.3333	93.3333	93.3333	93.3333	93.3333	0.9133	.	.	.	.	.	.	.	.	.	.	.	.	94.5	59	A	A	A	A	A	A	A	B	B	B	B	B	B
90.9.2.1.2.1	73.3333	76.6667	83.3333	83.3333	83.3333	0.8	.	.	.	.	.	.	.	.	.	.	.	.	68	58	B	B	B	-	B	B	B	B	B	B	B	B	B
90.9.22.1.1.1	83.3333	96.6667	96.6667	96.6667	96.6667	0.94	.	.	.	.	.	.	50	96.6667	96.6667	100	100	0.8867	86	51	A	A	A	A	A	A	A	B	B	B	B	B	B
90.9.24.1.1.1	23.3333	73.3333	76.6667	80	83.3333	0.6733	13.3333	60	86.6667	93.3333	100	0.7067	20	86.6667	86.6667	90	93.3333	0.7533	86	56	B	B	B	-	B	H	B	A	A	A	A	A	A
90.9.3.1.1.1	56.6667	86.6667	90	93.3333	96.6667	0.8467	20	43.3333	56.6667	75	90	0.56	20	100	100	100	100	0.84	81.5	49	-	A	A	A	A	A	A	A	A	-	A	A	A
90.9.4.1.1.1	70	80	80	80	83.3333	0.7867	43.3333	76.6667	96.6667	96.6667	96.6667	0.82	60	100	100	100	100	0.92	73	54	A	A	A	A	A	A	A	A	-	A	A	A	A
90.9.5.1.2.1	23.3333	33.3333	50	50	50	0.4133	.	.	.	.	.	.	.	.	.	.	.	.	81	63	B	B	B	-	B	B	B	B	B	-	B	B	B
90.9.6.1.1.1	16.6667	46.6667	46.6667	46.6667	50	0.4133	16.6667	46.6667	53.3333	60	.	.	3.3333	55.5556	55.5556	76.2963	70	0.49	79	59	-	B	B	B	B	B	B	B	B	B	B	-	B
90.9.7.1.1.1	16.6667	50	66.6667	70	70	0.5467	10	56.6667	63.3333	76.6667	.	.	3.3333	26.6667	30	30	30	0.24	79.5	53	H	-	-	-	H	H	H	H	-	H	-	H	B
90.9.8.1.2.1	33.3333	60	63.3333	66.6667	73.3333	0.5933	17.4074	59.6296	66.2963	86.2963	86.6667	0.6067	7.5	53.3333	53.3333	60.8333	64.1667	0.4783	88	59	A	A	A	A	A	A	A	A	A	A	A	A	A
90.9.9.1.1.1	26.6667	43.3333	46.6667	46.6667	46.6667	0.42	16.6667	40	43.3333	50	.	.	6.6667	80	90	100	100	0.7533	83	54	B	B	B	-	B	B	B	B	A	A	A	A	A

### Sheet: OZ8_SNP6-SNP29
Name	PG_d1	PG_d2	PG_d3	PG_d4	PG_d5	GI	SNP6	SNP20	SNP17	SNP29
							4A	4A	4A	4A
							0	2.69	5.617	10.724
11.1.1	-	-	-	-	-	-	A	A	A	A
11.1.10	0	0	0	7.1	14.3	0.3	B	B	B	B
11.1.100	0	0	0	0	0	0	A	A	A	H
11.1.101	0	0	0	0	0	0	H	H	H	H
11.1.102	0	0	0	7.1	14.3	0.04	H	H	H	B
11.1.103	0	3.3	3.3	6.7	10	0.05	A	A	A	A
11.1.104	0	0	0	3.4	3.4	0.01	H	H	H	B
11.1.105	0	0	0	0	3.2	0.01	H	H	H	H
11.1.106	0	9.4	25	34.4	46.9	0.23	H	H	H	H
11.1.107	0	0	16.7	25	41.7	0.17	H	H	H	H
11.1.108	0	0	0	0	0	0	H	H	H	H
11.1.11	0	0	21.9	31.3	34.4	0.51	A	A	A	A
11.1.12	0	0	14.8	22.2	33.3	0.42	H	H	H	H
11.1.13	0	15.2	69.7	78.8	81.8	0.6	A	A	A	A
11.1.14	0	17.2	48.3	55.2	72.4	0.53	H	H	H	H
11.1.15	4.2	4.2	8.3	29.2	54.2	0.37	B	B	B	B
11.1.16	0	0	20.7	48.3	62.1	0.42	B	B	B	B
11.1.17	0	0	0	6.7	13.3	0.3	H	H	H	H
11.1.18	0	0	0	0	3	0.2	B	B	B	B
11.1.19	0	0	2.9	5.9	14.7	0.32	H	H	H	H
11.1.2	0	6.3	28.1	43.8	56.3	0.48	H	A	H	H
11.1.20	0	0	0	0	0	0	B	B	B	B
11.1.21	0	0	29	29	35.5	0.53	A	A	A	H
11.1.22	0	0	0	6.7	13.3	0.3	A	A	A	A
11.1.23	0	0	3.3	3.3	6.7	0.4	H	H	H	H
11.1.24	0	0	0	0	12.9	0.2	A	A	A	A
11.1.25	0	22.9	65.7	80	88.6	0.58	A	A	A	A
11.1.26	0	0	23.3	53.3	53.3	0.49	A	A	A	A
11.1.27	0	0	13.3	13.3	23.3	0.43	H	H	H	H
11.1.28	0	0	0	0	0	0	B	H	B	B
11.1.29	0	0	0	0	10	0.2	H	H	H	H
11.1.3	0	6.7	40	53.3	56.7	0.55	H	H	H	H
11.1.30	0	0	3.8	3.8	15.4	0.3	H	B	B	B
11.1.31	0	0	20	23.3	33.3	0.46	H	A	H	A
11.1.32	0	3.2	12.9	25.8	32.3	0.15	H	H	H	H
11.1.33	0	6.3	15.6	28.1	34.4	0.17	A	A	A	H
11.1.34	0	3.7	7.4	7.4	18.5	0.07	H	H	H	A
11.1.35	0	0	0	0	3.3	0.01	B	B	B	B
11.1.36	0	3.2	29	64.5	71	0.34	A	A	A	A
11.1.37	0	0	4.3	13	21.7	0.08	B	B	B	B
11.1.38	-	-	-	-	-	-	.	H	B	.
11.1.39	0	0	0	0	0	0	H	H	H	H
11.1.4	3.1	9.4	12.5	12.5	18.8	0.6	B	B	B	B
11.1.40	0	17.2	24.1	41.4	48.3	0.26	A	A	A	A
11.1.41	0	0	0	0	6.5	0.01	H	A	A	A
11.1.42	0	0	3.4	6.9	13.8	0.05	H	H	H	H
11.1.43	0	0	0	6.9	6.9	0.03	H	H	H	H
11.1.44	0	0	6.3	12.5	21.9	0.08	A	A	A	A
11.1.45	0	7.4	29.6	40.7	51.9	0.26	A	A	A	A
11.1.46	0	0	19.2	30.8	38.5	0.18	H	H	B	B
11.1.47	0	0	0	0	0	0	B	B	B	B
11.1.48	0	0	0	0	0	0	H	H	H	H
11.1.49	0	6.7	20	26.7	40	0.19	A	A	A	A
11.1.5	0	0	3.4	3.4	3.4	0.6	B	H	B	B
11.1.50	0	8.3	29.2	37.5	54.2	0.26	H	H	H	B
11.1.51	3.6	3.6	3.6	3.6	3.6	0.04	A	A	A	A
11.1.52	0	0	0	3.3	3.3	0.01	H	H	B	B
11.1.53	0	3.2	3.2	6.5	9.7	0.05	H	H	H	H
11.1.54	0	0	13.3	26.7	36.7	0.15	A	A	A	A
11.1.55	0	0	0	0	7.7	0.02	B	B	B	B
11.1.56	0	0	0	7.4	11.1	0.04	B	B	B	B
11.1.57	0	0	0	0	6.7	0.01	B	B	B	B
11.1.58	0	3.6	10.7	21.4	28.6	0.13	H	H	H	H
11.1.59	0	0	17.2	31	55.2	0.21	H	H	H	H
11.1.6	0	0	6.3	9.4	9.4	0.53	H	H	H	H
11.1.60	0	10	23.3	36.7	60	0.26	H	H	H	H
11.1.61	0	0	0	0	0	0	B	B	B	B
11.1.62	0	6.7	13.3	20	30	0.14	H	A	A	A
11.1.63	0	0	3.4	3.4	24.1	0.06	H	H	H	H
11.1.64	0	0	10	13.3	20	0.09	A	A	A	A
11.1.65	0	0	12	24	28	0.13	H	H	H	H
11.1.66	0	6.3	12.5	18.8	25	0.13	A	A	A	A
11.1.67	0	0	3.1	3.1	3.1	0.02	H	H	H	H
11.1.68	0	0	3.3	3.3	10	0.03	B	B	B	B
11.1.69	0	20.7	41.4	48.3	51.7	0.32	H	H	H	H
11.1.7	0	0	0	0	0	0	B	B	B	B
11.1.70	0	22.6	35.5	67.7	74.2	0.4	H	H	H	H
11.1.71	0	0	0	0	0	0	H	H	H	H
11.1.72	0	0	0	0	0	0	H	B	B	B
11.1.73	0	0	6.7	10	20	0.07	B	B	B	B
11.1.74	0	3.4	3.4	13.8	13.8	0.07	B	B	B	B
11.1.75	0	0	0	3.2	3.2	0.01	H	H	H	H
11.1.76	0	0	0	0	0	0	B	B	B	H
11.1.77	0	0	6.9	17.2	24.1	0.1	H	H	H	H
11.1.78	0	0	3.2	6.5	6.5	0.03	B	B	H	H
11.1.79	0	0	3.3	26.7	43.3	0.15	H	A	A	A
11.1.8	0	3.1	3.1	12.5	18.8	0.4	H	H	H	H
11.1.80	0	0	0	0	14.8	0.03	H	H	H	H
11.1.81	0	0	0	0	10.7	0.02	H	H	H	H
11.1.82	0	3.3	13.3	13.3	16.7	0.09	A	A	A	A
11.1.83	0	0	0	0	6.9	0.01	B	B	B	B
11.1.84	0	0	0	0	3.2	0.01	H	H	H	H
11.1.85	0	3.3	16.7	36.7	46.7	0.21	A	A	A	A
11.1.86	0	3.4	10.3	17.2	24.1	0.11	H	H	H	H
11.1.87	0	0	0	3.2	3.2	0.01	H	H	H	H
11.1.88	0	0	8.7	13	13	0.07	H	H	H	H
11.1.89	0	0	4.2	8.3	8.3	0.04	B	B	B	B
11.1.9	0	0	3.1	12.5	21.9	0.34	H	H	H	H
11.1.90	0	0	0	6.5	12.9	0.04	H	H	H	H
11.1.91	0	0	0	0	0	0	B	B	H	H
11.1.92	0	0	0	3.3	6.7	0.02	B	B	B	B
11.1.93	0	0	0	0	11.1	0.02	H	H	H	H
11.1.94	0	0	7.1	7.1	7.1	0.04	H	H	H	A
11.1.95	0	0	0	0	0	0	B	B	B	B
11.1.96	0	0	0	0	3.6	0.01	H	H	H	H
11.1.97	0	0	9.7	9.7	9.7	0.06	H	H	H	B
11.1.98	0	0	0	0	0	0	B	B	B	B
11.1.99	0	0	3.1	6.3	18.8	0.06	A	A	A	A
